# vmrseq: probabilistic modeling of single-cell methylation heterogeneity

**DOI:** 10.1101/2023.11.20.567911

**Authors:** Ning Shen, Keegan Korthauer

## Abstract

Single-cell DNA methylation measurements reveal genome-scale inter-cellular epigenetic heterogeneity, but extreme sparsity and noise challenges rigorous analysis. Previous methods to detect variably methylated regions (VMRs) have relied on predefined regions or sliding windows, and report regions insensitive to heterogeneity level present in input. We present vmrseq, a statistical method that overcomes these challenges to detect VMRs with increased accuracy in synthetic benchmarks and improved feature selection in case studies. vmrseq also highlights context-dependent correlations between methylation and gene expression, supporting previous findings and facilitating novel hypotheses on epigenetic regulation. vmrseq is available at https://github.com/nshen7/vmrseq.

## Additional File 2 for "vmrseq: probabilistic modeling of single-cell methylation heterogeneity" (part 1 of 2)

### Sheet: Table S1
Table S1: Performance of clustering cells in Luo et al. data with VMRs overlapped with targeted features.
	# VMRs	Nearest neighbor count score (labeled by broad classes)	Nearest neighbor count score (labeled by subtypes)
All VMRs	34017	0.997	0.718
VMRs overlapped with H3K4me1 peaks	10688	0.999	0.676
VMRs overlapped with H3K27ac peaks	4961	0.999	0.623
VMRs overlapped with gene promoters	6046	0.998	0.546

### Sheet: Table S2
Table S2: Table with sample metadata from the mouse frontal cortex dataset (Luo et al. 2017).
sample	specie	Laminar_layer	mCG/CG	mCH/CH	Coverage(%)	BroadClass	Subtype
Pool_1000_AD002	Mus_musculus	Deep	0.73996	0.02907	3.88	Excitatory	mL5-1
Pool_1000_AD006	Mus_musculus	Deep	0.76419	0.0231	5.49	Excitatory	mL6-2
Pool_1001_AD002	Mus_musculus	Deep	0.72912	0.02458	4.8	Excitatory	mDL-2
Pool_1001_AD006	Mus_musculus	Deep	0.75049	0.02397	3.81	Excitatory	mDL-1
Pool_1002_AD002	Mus_musculus	Deep	0.72166	0.03014	4.41	Excitatory	mL5-2
Pool_1002_AD006	Mus_musculus	Deep	0.80117	0.03085	5.07	Excitatory	mL6-1
Pool_1003_AD002	Mus_musculus	Deep	0.75533	0.02655	3.99	Excitatory	mDL-3
Pool_1003_AD006	Mus_musculus	Deep	0.74187	0.01882	5.47	Excitatory	mL6-2
Pool_1004_AD002	Mus_musculus	Deep	0.72621	0.03338	4.1	Excitatory	mL5-2
Pool_1004_AD006	Mus_musculus	Deep	0.76407	0.02672	5.62	Excitatory	mDL-3
Pool_1005_AD002	Mus_musculus	Deep	0.77001	0.03123	4.69	Inhibitory	mVip
Pool_1005_AD006	Mus_musculus	Deep	0.79564	0.03979	5.91	Inhibitory	mSst-2
Pool_1006_AD002	Mus_musculus	Deep	0.76551	0.02909	3.62	Excitatory	mL6-2
Pool_1006_AD006	Mus_musculus	Deep	0.74632	0.02703	5.54	Excitatory	mL5-2
Pool_1007_AD002	Mus_musculus	Deep	0.72498	0.02092	4.31	Excitatory	mL6-2
Pool_1007_AD006	Mus_musculus	Deep	0.75905	0.02482	4.95	Excitatory	mDL-1
Pool_1008_AD002	Mus_musculus	Deep	0.75876	0.02677	2.8	Excitatory	mL6-2
Pool_1008_AD006	Mus_musculus	Deep	0.75753	0.0245	5.92	Excitatory	mL6-2
Pool_1009_AD008	Mus_musculus	Deep	0.77332	0.04085	5.08	Inhibitory	mPv
Pool_1009_AD010	Mus_musculus	Deep	0.74718	0.02248	5.64	Excitatory	mDL-2
Pool_100_AD002	Mus_musculus	Superficial	0.72659	0.01902	3.28	Excitatory	mL4
Pool_100_AD006	Mus_musculus	Superficial	0.75234	0.02543	4.35	Excitatory	mL2/3
Pool_1010_AD008	Mus_musculus	Deep	0.74393	0.02448	5.65	Excitatory	mDL-1
Pool_1010_AD010	Mus_musculus	Deep	0.74965	0.02383	4.66	Excitatory	mL6-2
Pool_1011_AD008	Mus_musculus	Deep	0.75273	0.02667	5.27	Excitatory	mL6-2
Pool_1011_AD010	Mus_musculus	Deep	0.72151	0.01969	5.07	Excitatory	mL6-2
Pool_1012_AD008	Mus_musculus	Deep	0.76182	0.02843	5.5	Excitatory	mL6-2
Pool_1012_AD010	Mus_musculus	Deep	0.73916	0.027	5.67	Excitatory	mDL-2
Pool_1013_AD008	Mus_musculus	Deep	0.75073	0.02902	4.85	Excitatory	mL5-2
Pool_1013_AD010	Mus_musculus	Deep	0.72799	0.02252	5.32	Excitatory	mDL-2
Pool_1014_AD008	Mus_musculus	Deep	0.73518	0.01756	10.04	Excitatory	mL6-2
Pool_1014_AD010	Mus_musculus	Deep	0.75658	0.02656	5.6	Excitatory	mDL-1
Pool_1015_AD008	Mus_musculus	Deep	0.75228	0.02526	4.76	Excitatory	mDL-2
Pool_1015_AD010	Mus_musculus	Deep	0.751	0.03084	4.4	Excitatory	mDL-3
Pool_1016_AD008	Mus_musculus	Deep	0.80828	0.02831	5.7	Excitatory	mL6-1
Pool_1016_AD010	Mus_musculus	Deep	0.75754	0.0312	5.93	Excitatory	mL6-2
Pool_1017_AD008	Mus_musculus	Deep	0.74675	0.02374	5.88	Excitatory	mDL-1
Pool_1017_AD010	Mus_musculus	Deep	0.7844	0.0311	6.41	Excitatory	mL6-2
Pool_1018_AD008	Mus_musculus	Deep	0.76355	0.02909	5.81	Excitatory	mL6-2
Pool_1018_AD010	Mus_musculus	Deep	0.76701	0.02597	5.91	Excitatory	mDL-1
Pool_1019_AD008	Mus_musculus	Deep	0.74955	0.02827	6.51	Excitatory	mL6-2
Pool_1019_AD010	Mus_musculus	Deep	0.76882	0.0244	7.34	Excitatory	mDL-2
Pool_101_AD002	Mus_musculus	Superficial	0.74056	0.01878	3.88	Excitatory	mL2/3
Pool_101_AD006	Mus_musculus	Superficial	0.77876	0.02676	5.05	Inhibitory	mVip
Pool_1020_AD008	Mus_musculus	Deep	0.80079	0.02683	6.65	Excitatory	mL6-1
Pool_1021_AD008	Mus_musculus	Deep	0.73266	0.01979	7.81	Excitatory	mL6-2
Pool_1021_AD010	Mus_musculus	Deep	0.80354	0.03662	6.03	Excitatory	mL6-1
Pool_1022_AD008	Mus_musculus	Deep	0.75473	0.0247	7.28	Excitatory	mDL-2
Pool_1022_AD010	Mus_musculus	Deep	0.74155	0.02169	6.59	Excitatory	mL6-2
Pool_1023_AD008	Mus_musculus	Deep	0.7924	0.02962	6.59	Inhibitory	mSst-1
Pool_1023_AD010	Mus_musculus	Deep	0.77484	0.03476	5.27	Excitatory	mL6-2
Pool_1024_AD008	Mus_musculus	Deep	0.78625	0.04061	6.51	Inhibitory	mSst-1
Pool_1024_AD010	Mus_musculus	Deep	0.75693	0.02328	5.76	Excitatory	mL6-2
Pool_1025_AD008	Mus_musculus	Deep	0.7701	0.02832	6.97	Excitatory	mL6-2
Pool_1025_AD010	Mus_musculus	Deep	0.75469	0.02543	6.18	Excitatory	mL6-2
Pool_1026_AD008	Mus_musculus	Deep	0.77238	0.03342	5.8	Excitatory	mL6-2
Pool_1026_AD010	Mus_musculus	Deep	0.75362	0.02343	6.02	Excitatory	mDL-1
Pool_1027_AD008	Mus_musculus	Deep	0.75702	0.02894	5.51	Excitatory	mL5-1
Pool_1027_AD010	Mus_musculus	Deep	0.75755	0.02143	6.23	Excitatory	mDL-2
Pool_1028_AD008	Mus_musculus	Deep	0.76938	0.0262	6.34	Excitatory	mL6-2
Pool_1028_AD010	Mus_musculus	Deep	0.74302	0.02374	5.6	Excitatory	mL6-2
Pool_1029_AD008	Mus_musculus	Deep	0.74231	0.02341	4.95	Inhibitory	mNdnf-2
Pool_1029_AD010	Mus_musculus	Deep	0.74969	0.02406	6.33	Excitatory	mDL-1
Pool_102_AD002	Mus_musculus	Superficial	0.72206	0.02315	3.69	Excitatory	mL5-1
Pool_102_AD006	Mus_musculus	Superficial	0.74719	0.02873	4.89	Excitatory	mL2/3
Pool_1030_AD008	Mus_musculus	Deep	0.75792	0.02739	5.79	Excitatory	mDL-2
Pool_1030_AD010	Mus_musculus	Deep	0.72831	0.02214	5.07	Excitatory	mL6-2
Pool_1031_AD008	Mus_musculus	Deep	0.73836	0.02953	5.43	Excitatory	mL5-2
Pool_1031_AD010	Mus_musculus	Deep	0.75409	0.02665	4.56	Excitatory	mL5-1
Pool_1032_AD008	Mus_musculus	Deep	0.74507	0.02652	7.33	Excitatory	mDL-1
Pool_1032_AD010	Mus_musculus	Deep	0.74067	0.02363	6.04	Excitatory	mDL-1
Pool_1033_AD008	Mus_musculus	Deep	0.80721	0.02934	4.74	Excitatory	mL6-1
Pool_1033_AD010	Mus_musculus	Deep	0.76417	0.02628	3.85	Excitatory	mDL-1
Pool_1034_AD008	Mus_musculus	Deep	0.799	0.03857	4.55	Inhibitory	mSst-1
Pool_1034_AD010	Mus_musculus	Deep	0.80188	0.0389	3.74	Inhibitory	mSst-1
Pool_1035_AD008	Mus_musculus	Deep	0.80407	0.03412	4	Inhibitory	mPv
Pool_1035_AD010	Mus_musculus	Deep	0.76063	0.03388	3.84	Excitatory	mL5-2
Pool_1036_AD008	Mus_musculus	Deep	0.75915	0.02909	3.89	Excitatory	mDL-2
Pool_1036_AD010	Mus_musculus	Deep	0.76548	0.0224	4.48	Excitatory	mDL-2
Pool_1037_AD008	Mus_musculus	Deep	0.79601	0.03269	4.59	Excitatory	mL6-2
Pool_1037_AD010	Mus_musculus	Deep	0.74404	0.03416	4.66	Excitatory	mL5-2
Pool_1038_AD008	Mus_musculus	Deep	0.8046	0.04471	3.73	Inhibitory	mPv
Pool_1038_AD010	Mus_musculus	Deep	0.74728	0.0212	3.21	Excitatory	mL6-2
Pool_1039_AD008	Mus_musculus	Deep	0.75458	0.02461	3.52	Excitatory	mL6-2
Pool_1039_AD010	Mus_musculus	Deep	0.78147	0.03009	3.34	Excitatory	mDL-1
Pool_103_AD002	Mus_musculus	Superficial	0.73219	0.02105	2.86	Excitatory	mL2/3
Pool_103_AD006	Mus_musculus	Superficial	0.74527	0.02103	4.43	Excitatory	mL2/3
Pool_1040_AD008	Mus_musculus	Deep	0.74911	0.0353	4.04	Excitatory	mL5-2
Pool_1040_AD010	Mus_musculus	Deep	0.81674	0.03588	3.55	Excitatory	mL6-2
Pool_1041_AD008	Mus_musculus	Deep	0.75335	0.02843	7.23	Excitatory	mDL-1
Pool_1041_AD010	Mus_musculus	Deep	0.76011	0.02755	5.89	Excitatory	mL6-2
Pool_1042_AD008	Mus_musculus	Deep	0.73861	0.02136	7.77	Excitatory	mL2/3
Pool_1042_AD010	Mus_musculus	Deep	0.76683	0.03847	5.85	Excitatory	mL6-2
Pool_1043_AD008	Mus_musculus	Deep	0.75147	0.02428	7.17	Excitatory	mDL-3
Pool_1043_AD010	Mus_musculus	Deep	0.747	0.02466	7.21	Excitatory	mL2/3
Pool_1044_AD008	Mus_musculus	Deep	0.74418	0.02158	6.75	Excitatory	mL6-2
Pool_1044_AD010	Mus_musculus	Deep	0.75117	0.02371	6.61	Excitatory	mDL-2
Pool_1045_AD008	Mus_musculus	Deep	0.74893	0.02693	6.7	Excitatory	mDL-1
Pool_1045_AD010	Mus_musculus	Deep	0.75397	0.02375	6.4	Excitatory	mDL-2
Pool_1046_AD008	Mus_musculus	Deep	0.74743	0.0271	6.14	Excitatory	mDL-2
Pool_1046_AD010	Mus_musculus	Deep	0.78173	0.02305	6.65	Inhibitory	mSst-1
Pool_1047_AD008	Mus_musculus	Deep	0.76049	0.02422	5.98	Excitatory	mDL-2
Pool_1047_AD010	Mus_musculus	Deep	0.76489	0.02509	5.17	Excitatory	mL6-2
Pool_1048_AD008	Mus_musculus	Deep	0.80274	0.0339	5.91	Excitatory	mL6-2
Pool_1048_AD010	Mus_musculus	Deep	0.73544	0.0257	5.07	Excitatory	mL6-2
Pool_1049_AD008	Mus_musculus	Deep	0.79004	0.03545	7.31	Inhibitory	mPv
Pool_1049_AD010	Mus_musculus	Deep	0.74232	0.02103	5.58	Excitatory	mDL-1
Pool_104_AD002	Mus_musculus	Superficial	0.72461	0.02064	3.86	Excitatory	mL2/3
Pool_104_AD006	Mus_musculus	Superficial	0.75812	0.0227	3.79	Inhibitory	mNdnf-2
Pool_1050_AD008	Mus_musculus	Deep	0.78456	0.02503	7.35	Excitatory	mL6-1
Pool_1050_AD010	Mus_musculus	Deep	0.78083	0.03869	5.17	Inhibitory	mSst-1
Pool_1051_AD008	Mus_musculus	Deep	0.73233	0.01861	5.3	Inhibitory	mNdnf-2
Pool_1051_AD010	Mus_musculus	Deep	0.77467	0.0262	4.58	Excitatory	mDL-2
Pool_1052_AD008	Mus_musculus	Deep	0.79216	0.03144	4.9	Inhibitory	mSst-1
Pool_1052_AD010	Mus_musculus	Deep	0.76945	0.0292	4.74	Excitatory	mL6-2
Pool_1053_AD008	Mus_musculus	Deep	0.75727	0.02482	5.71	Excitatory	mDL-2
Pool_1053_AD010	Mus_musculus	Deep	0.74407	0.02205	5.5	Excitatory	mL6-2
Pool_1054_AD008	Mus_musculus	Deep	0.74944	0.0236	4.96	Excitatory	mL6-2
Pool_1054_AD010	Mus_musculus	Deep	0.7472	0.02194	4.08	Excitatory	mDL-1
Pool_1055_AD010	Mus_musculus	Deep	0.7683	0.03127	4.05	Excitatory	mL6-2
Pool_1056_AD008	Mus_musculus	Deep	0.79733	0.03533	4.56	Inhibitory	mSst-2
Pool_1056_AD010	Mus_musculus	Deep	0.74006	0.02527	4.4	Excitatory	mDL-2
Pool_1057_AD008	Mus_musculus	Deep	0.75804	0.02322	7.16	Inhibitory	mNdnf-2
Pool_1057_AD010	Mus_musculus	Deep	0.74207	0.03375	7.9	Excitatory	mL5-2
Pool_1058_AD008	Mus_musculus	Deep	0.74767	0.01901	7.75	Inhibitory	mNdnf-2
Pool_1058_AD010	Mus_musculus	Deep	0.74502	0.02198	7.03	Excitatory	mL6-2
Pool_1059_AD008	Mus_musculus	Deep	0.77173	0.02859	4.06	Excitatory	mL6-2
Pool_1059_AD010	Mus_musculus	Deep	0.77794	0.03109	6.72	Inhibitory	mSst-1
Pool_105_AD002	Mus_musculus	Superficial	0.76683	0.0205	5.58	Excitatory	mL2/3
Pool_105_AD006	Mus_musculus	Superficial	0.74046	0.02224	7.12	Excitatory	mL2/3
Pool_1060_AD008	Mus_musculus	Deep	0.75724	0.02471	5.55	Excitatory	mL6-2
Pool_1060_AD010	Mus_musculus	Deep	0.77284	0.02957	5.87	Inhibitory	mPv
Pool_1061_AD008	Mus_musculus	Deep	0.74942	0.02309	6.07	Excitatory	mDL-2
Pool_1061_AD010	Mus_musculus	Deep	0.71019	0.0193	6.05	Excitatory	mL6-2
Pool_1062_AD008	Mus_musculus	Deep	0.77935	0.02032	6.92	Inhibitory	mSst-1
Pool_1062_AD010	Mus_musculus	Deep	0.74374	0.02431	5.66	Excitatory	mDL-2
Pool_1063_AD008	Mus_musculus	Deep	0.76916	0.02543	5.78	Excitatory	mL6-2
Pool_1063_AD010	Mus_musculus	Deep	0.75639	0.02446	3.47	Excitatory	mDL-2
Pool_1064_AD008	Mus_musculus	Deep	0.7629	0.02248	6.58	Excitatory	mDL-2
Pool_1064_AD010	Mus_musculus	Deep	0.7597	0.03148	5.59	Excitatory	mL6-2
Pool_1065_AD008	Mus_musculus	Deep	0.73964	0.023	6.32	Excitatory	mL4
Pool_1065_AD010	Mus_musculus	Deep	0.79934	0.03394	5.31	Excitatory	mL6-2
Pool_1066_AD008	Mus_musculus	Deep	0.77068	0.02382	8.4	Excitatory	mL6-1
Pool_1066_AD010	Mus_musculus	Deep	0.74671	0.02662	6.56	Excitatory	mL5-1
Pool_1067_AD008	Mus_musculus	Deep	0.74399	0.02189	5.86	Excitatory	mL6-2
Pool_1067_AD010	Mus_musculus	Deep	0.76108	0.02687	4.26	Excitatory	mDL-2
Pool_1068_AD008	Mus_musculus	Deep	0.76406	0.02719	6.18	Excitatory	mL5-1
Pool_1068_AD010	Mus_musculus	Deep	0.74405	0.02557	5.2	Excitatory	mDL-2
Pool_1069_AD008	Mus_musculus	Deep	0.75114	0.02653	5.78	Excitatory	mL5-1
Pool_1069_AD010	Mus_musculus	Deep	0.76057	0.02917	6.12	Excitatory	mDL-3
Pool_106_AD002	Mus_musculus	Superficial	0.73272	0.01992	5.16	Excitatory	mL4
Pool_1070_AD008	Mus_musculus	Deep	0.74075	0.0197	5.72	Excitatory	mL6-2
Pool_1070_AD010	Mus_musculus	Deep	0.75927	0.0277	5.55	Excitatory	mDL-1
Pool_1071_AD008	Mus_musculus	Deep	0.77481	0.0282	9.44	Inhibitory	mPv
Pool_1071_AD010	Mus_musculus	Deep	0.80412	0.02956	5.56	Excitatory	mL6-1
Pool_1072_AD008	Mus_musculus	Deep	0.79869	0.03592	5.81	Inhibitory	mSst-1
Pool_1072_AD010	Mus_musculus	Deep	0.7483	0.02344	5.48	Excitatory	mL6-2
Pool_1073_AD008	Mus_musculus	Deep	0.76026	0.02447	4.98	Excitatory	mL6-2
Pool_1073_AD010	Mus_musculus	Deep	0.73434	0.02145	5.68	Excitatory	mL6-2
Pool_1074_AD008	Mus_musculus	Deep	0.76829	0.03846	5.18	Excitatory	mL6-2
Pool_1074_AD010	Mus_musculus	Deep	0.75885	0.02411	6.1	Inhibitory	mVip
Pool_1075_AD008	Mus_musculus	Deep	0.77366	0.02743	6.7	Excitatory	mL6-2
Pool_1075_AD010	Mus_musculus	Deep	0.78435	0.04215	5.03	Inhibitory	mSst-2
Pool_1076_AD008	Mus_musculus	Deep	0.76045	0.0271	5.21	Excitatory	mL5-2
Pool_1076_AD010	Mus_musculus	Deep	0.76044	0.02956	5.72	Excitatory	mL6-2
Pool_1077_AD008	Mus_musculus	Deep	0.75722	0.02611	7.42	Excitatory	mDL-1
Pool_1077_AD010	Mus_musculus	Deep	0.74531	0.02469	6.85	Excitatory	mDL-3
Pool_1078_AD008	Mus_musculus	Deep	0.77114	0.02831	6.04	Excitatory	mL6-2
Pool_1078_AD010	Mus_musculus	Deep	0.74896	0.02054	6.26	Inhibitory	mNdnf-2
Pool_1079_AD008	Mus_musculus	Deep	0.74569	0.02326	5.84	Excitatory	mDL-2
Pool_1079_AD010	Mus_musculus	Deep	0.78016	0.02926	5.08	Inhibitory	mVip
Pool_107_AD002	Mus_musculus	Superficial	0.75186	0.02167	4.44	Excitatory	mL4
Pool_107_AD006	Mus_musculus	Superficial	0.74813	0.02136	5.47	Excitatory	mL4
Pool_1080_AD008	Mus_musculus	Deep	0.77284	0.02525	6.04	Excitatory	mL6-2
Pool_1080_AD010	Mus_musculus	Deep	0.76278	0.027	5.55	Excitatory	mL6-2
Pool_1081_AD008	Mus_musculus	Deep	0.79648	0.02683	7.65	Excitatory	mL6-1
Pool_1081_AD010	Mus_musculus	Deep	0.72965	0.02111	7.27	Excitatory	mL6-2
Pool_1082_AD008	Mus_musculus	Deep	0.78502	0.0325	7.88	Excitatory	mL6-2
Pool_1082_AD010	Mus_musculus	Deep	0.79351	0.04646	6.74	Inhibitory	mSst-2
Pool_1083_AD008	Mus_musculus	Deep	0.75734	0.02618	6.22	Excitatory	mL6-2
Pool_1083_AD010	Mus_musculus	Deep	0.7688	0.03061	7.57	Excitatory	mL6-2
Pool_1084_AD008	Mus_musculus	Deep	0.73863	0.01922	7.36	Excitatory	mL6-2
Pool_1084_AD010	Mus_musculus	Deep	0.74519	0.02457	6.07	Excitatory	mL4
Pool_1085_AD008	Mus_musculus	Deep	0.8068	0.02971	7.27	Excitatory	mL6-1
Pool_1085_AD010	Mus_musculus	Deep	0.75735	0.03003	7.6	Excitatory	mL5-1
Pool_1086_AD008	Mus_musculus	Deep	0.76192	0.02642	6.36	Excitatory	mL6-2
Pool_1086_AD010	Mus_musculus	Deep	0.78394	0.03208	6.54	Excitatory	mL6-2
Pool_1087_AD008	Mus_musculus	Deep	0.78363	0.03911	7.06	Inhibitory	mPv
Pool_1087_AD010	Mus_musculus	Deep	0.78799	0.0249	5.5	Excitatory	mL6-1
Pool_1088_AD008	Mus_musculus	Deep	0.76239	0.02151	6.94	Inhibitory	mNdnf-2
Pool_1088_AD010	Mus_musculus	Deep	0.78844	0.0341	7.25	Inhibitory	mSst-1
Pool_1089_AD008	Mus_musculus	Deep	0.79988	0.02864	5.12	Excitatory	mL6-1
Pool_1089_AD010	Mus_musculus	Deep	0.74601	0.02547	5.83	Excitatory	mDL-1
Pool_108_AD002	Mus_musculus	Superficial	0.72007	0.02162	4.43	Excitatory	mL2/3
Pool_108_AD006	Mus_musculus	Superficial	0.74897	0.02274	5.88	Excitatory	mL2/3
Pool_1090_AD008	Mus_musculus	Deep	0.74338	0.01883	11.27	Excitatory	mL6-2
Pool_1090_AD010	Mus_musculus	Deep	0.74189	0.02355	5.97	Excitatory	mDL-2
Pool_1091_AD008	Mus_musculus	Deep	0.80407	0.02864	6.26	Excitatory	mL6-1
Pool_1091_AD010	Mus_musculus	Deep	0.7221	0.01807	6.16	Excitatory	mL6-2
Pool_1092_AD008	Mus_musculus	Deep	0.74089	0.02743	7.12	Excitatory	mL5-1
Pool_1092_AD010	Mus_musculus	Deep	0.76245	0.02822	7.08	Excitatory	mDL-3
Pool_1093_AD008	Mus_musculus	Deep	0.77864	0.03308	7.58	Inhibitory	mPv
Pool_1093_AD010	Mus_musculus	Deep	0.74253	0.01992	7.5	Excitatory	mL6-2
Pool_1094_AD008	Mus_musculus	Deep	0.79113	0.0319	7.69	Excitatory	mL6-2
Pool_1094_AD010	Mus_musculus	Deep	0.74875	0.02067	6.58	Excitatory	mL6-2
Pool_1095_AD008	Mus_musculus	Deep	0.75039	0.02258	6.03	Excitatory	mL4
Pool_1095_AD010	Mus_musculus	Deep	0.73406	0.02617	5.64	Excitatory	mL2/3
Pool_1096_AD008	Mus_musculus	Deep	0.75449	0.02241	7.35	Excitatory	mDL-1
Pool_1096_AD010	Mus_musculus	Deep	0.73331	0.02194	6.61	Excitatory	mDL-2
Pool_1097_AD008	Mus_musculus	Deep	0.74608	0.02735	6.32	Excitatory	mDL-3
Pool_1097_AD010	Mus_musculus	Deep	0.73148	0.01823	6.08	Excitatory	mL6-2
Pool_1098_AD008	Mus_musculus	Deep	0.78977	0.0369	7.73	Inhibitory	mVip
Pool_1098_AD010	Mus_musculus	Deep	0.76044	0.02999	7.31	Excitatory	mDL-3
Pool_1099_AD008	Mus_musculus	Deep	0.77104	0.02852	7.67	Excitatory	mL6-2
Pool_1099_AD010	Mus_musculus	Deep	0.7864	0.0384	6.93	Inhibitory	mVip
Pool_109_AD006	Mus_musculus	Superficial	0.72447	0.01161	12.19	Inhibitory	mNdnf-2
Pool_10_AD006	Mus_musculus	Superficial	0.7271	0.02474	4.35	Excitatory	mL2/3
Pool_1100_AD008	Mus_musculus	Deep	0.75251	0.02512	7.14	Excitatory	mDL-2
Pool_1100_AD010	Mus_musculus	Deep	0.7485	0.02509	7.28	Excitatory	mDL-2
Pool_1101_AD008	Mus_musculus	Deep	0.76086	0.02835	5.94	Excitatory	mL5-2
Pool_1101_AD010	Mus_musculus	Deep	0.79369	0.02439	7.36	Excitatory	mL6-1
Pool_1102_AD008	Mus_musculus	Deep	0.75535	0.02332	7.92	Excitatory	mDL-2
Pool_1102_AD010	Mus_musculus	Deep	0.80334	0.03714	7.62	Excitatory	mL6-2
Pool_1103_AD008	Mus_musculus	Deep	0.77754	0.03261	7.6	Excitatory	mL6-2
Pool_1103_AD010	Mus_musculus	Deep	0.74182	0.02526	7.1	Excitatory	mDL-3
Pool_1104_AD008	Mus_musculus	Deep	0.79932	0.02813	7.69	Inhibitory	mSst-1
Pool_1104_AD010	Mus_musculus	Deep	0.75694	0.02837	5.25	Excitatory	mL5-2
Pool_1105_AD002	Mus_musculus	Deep	0.77104	0.03068	3.37	Excitatory	mL6-2
Pool_1105_AD006	Mus_musculus	Deep	0.74955	0.0262	4.11	Excitatory	mDL-1
Pool_1106_AD006	Mus_musculus	Deep	0.774	0.0271	4.48	Excitatory	mL5-1
Pool_1106_AD008	Mus_musculus	Superficial	0.76708	0.03051	4.77	Inhibitory	mPv
Pool_1106_AD010	Mus_musculus	Superficial	0.73645	0.02069	4.2	Inhibitory	mNdnf-2
Pool_1107_AD002	Mus_musculus	Deep	0.76423	0.02477	2.61	Excitatory	mL5-1
Pool_1107_AD006	Mus_musculus	Deep	0.75385	0.02658	3.33	Excitatory	mDL-1
Pool_1107_AD008	Mus_musculus	Superficial	0.72678	0.02226	4.44	Excitatory	mL2/3
Pool_1107_AD010	Mus_musculus	Superficial	0.72824	0.02661	3.58	Excitatory	mL5-1
Pool_1108_AD002	Mus_musculus	Deep	0.78671	0.03452	2.88	Inhibitory	mSst-1
Pool_1108_AD006	Mus_musculus	Deep	0.78704	0.03404	2.11	Inhibitory	mPv
Pool_1108_AD010	Mus_musculus	Superficial	0.73464	0.01822	4.44	Excitatory	mL2/3
Pool_1109_AD002	Mus_musculus	Deep	0.7439	0.02669	3.49	Excitatory	mDL-1
Pool_1109_AD006	Mus_musculus	Deep	0.75855	0.02605	2.31	Excitatory	mDL-2
Pool_1109_AD008	Mus_musculus	Superficial	0.71824	0.02177	5.35	Excitatory	mL2/3
Pool_1109_AD010	Mus_musculus	Superficial	0.7566	0.02198	5.87	Inhibitory	mVip
Pool_110_AD006	Mus_musculus	Superficial	0.73875	0.01879	6.02	Excitatory	mL2/3
Pool_1110_AD002	Mus_musculus	Deep	0.77898	0.03496	3.84	Inhibitory	mPv
Pool_1110_AD006	Mus_musculus	Deep	0.75424	0.02479	4.36	Excitatory	mDL-2
Pool_1110_AD008	Mus_musculus	Superficial	0.73218	0.02257	5.43	Excitatory	mL2/3
Pool_1110_AD010	Mus_musculus	Superficial	0.74166	0.02492	5.53	Excitatory	mL2/3
Pool_1111_AD002	Mus_musculus	Deep	0.75179	0.02314	3.39	Excitatory	mL6-2
Pool_1111_AD006	Mus_musculus	Deep	0.74336	0.02265	4.66	Excitatory	mL6-2
Pool_1111_AD008	Mus_musculus	Superficial	0.70736	0.01672	5.01	Excitatory	mL4
Pool_1111_AD010	Mus_musculus	Superficial	0.75555	0.03346	3.79	Excitatory	mL5-1
Pool_1112_AD002	Mus_musculus	Deep	0.74528	0.02775	3.8	Excitatory	mDL-2
Pool_1112_AD006	Mus_musculus	Deep	0.75418	0.02649	4.64	Excitatory	mDL-2
Pool_1112_AD008	Mus_musculus	Superficial	0.72595	0.02011	5.47	Excitatory	mL4
Pool_1112_AD010	Mus_musculus	Superficial	0.71406	0.02528	5.63	Excitatory	mL2/3
Pool_1113_AD002	Mus_musculus	Deep	0.75206	0.0267	3.21	Excitatory	mL6-2
Pool_1113_AD006	Mus_musculus	Deep	0.78636	0.03839	4.71	Inhibitory	mPv
Pool_1113_AD008	Mus_musculus	Superficial	0.72824	0.01915	5.84	Excitatory	mL4
Pool_1113_AD010	Mus_musculus	Superficial	0.74123	0.02188	5.33	Excitatory	mL4
Pool_1114_AD002	Mus_musculus	Deep	0.79655	0.03441	4.03	Excitatory	mL6-2
Pool_1114_AD006	Mus_musculus	Deep	0.74343	0.03159	4.52	Excitatory	mL5-2
Pool_1114_AD008	Mus_musculus	Superficial	0.72964	0.02152	5.47	Excitatory	mL2/3
Pool_1114_AD010	Mus_musculus	Superficial	0.70736	0.02382	5.29	Excitatory	mL2/3
Pool_1115_AD002	Mus_musculus	Deep	0.74492	0.03077	3.13	Excitatory	mL5-1
Pool_1115_AD006	Mus_musculus	Deep	0.75938	0.02373	3.69	Excitatory	mL6-2
Pool_1115_AD008	Mus_musculus	Superficial	0.76257	0.02998	4.82	Inhibitory	mVip
Pool_1115_AD010	Mus_musculus	Superficial	0.72087	0.01969	3.72	Excitatory	mL2/3
Pool_1116_AD002	Mus_musculus	Deep	0.7738	0.03047	3.49	Excitatory	mL6-2
Pool_1116_AD006	Mus_musculus	Deep	0.75944	0.02321	4.28	Excitatory	mL6-2
Pool_1116_AD008	Mus_musculus	Superficial	0.75563	0.02597	4.73	Excitatory	mL5-1
Pool_1116_AD010	Mus_musculus	Superficial	0.72118	0.02203	5.28	Excitatory	mL2/3
Pool_1117_AD002	Mus_musculus	Deep	0.75979	0.02505	6.23	Excitatory	mL6-2
Pool_1117_AD008	Mus_musculus	Superficial	0.72036	0.01838	8	Excitatory	mL4
Pool_1117_AD010	Mus_musculus	Superficial	0.71442	0.02101	7.55	Excitatory	mL2/3
Pool_1118_AD002	Mus_musculus	Deep	0.75358	0.02229	4.41	Excitatory	mL6-2
Pool_1118_AD006	Mus_musculus	Deep	0.75454	0.02549	4.46	Excitatory	mDL-2
Pool_1118_AD010	Mus_musculus	Superficial	0.73805	0.02186	6.52	Excitatory	mL2/3
Pool_1119_AD002	Mus_musculus	Deep	0.74808	0.01993	4.25	Excitatory	mL6-2
Pool_1119_AD006	Mus_musculus	Deep	0.79587	0.03959	5.46	Inhibitory	mSst-2
Pool_1119_AD008	Mus_musculus	Superficial	0.76643	0.02646	5.89	Inhibitory	mPv
Pool_1119_AD010	Mus_musculus	Superficial	0.73231	0.02137	6.8	Excitatory	mL2/3
Pool_111_AD002	Mus_musculus	Superficial	0.73393	0.02212	4.07	Excitatory	mL4
Pool_111_AD006	Mus_musculus	Superficial	0.73161	0.02064	4.54	Excitatory	mL4
Pool_1120_AD002	Mus_musculus	Deep	0.72876	0.03446	3.29	Excitatory	mL5-1
Pool_1120_AD006	Mus_musculus	Deep	0.75266	0.02465	4.23	Excitatory	mDL-2
Pool_1120_AD008	Mus_musculus	Superficial	0.74676	0.02507	6.1	Inhibitory	mVip
Pool_1120_AD010	Mus_musculus	Superficial	0.73181	0.02239	5.63	Excitatory	mL2/3
Pool_1121_AD002	Mus_musculus	Deep	0.75281	0.03451	5.12	Excitatory	mL6-2
Pool_1121_AD006	Mus_musculus	Deep	0.78817	0.03297	5.6	Excitatory	mL6-2
Pool_1121_AD008	Mus_musculus	Superficial	0.7649	0.02637	6.06	Inhibitory	mPv
Pool_1121_AD010	Mus_musculus	Superficial	0.70437	0.02368	5.68	Excitatory	mL2/3
Pool_1122_AD002	Mus_musculus	Deep	0.73112	0.02358	5.05	Excitatory	mDL-2
Pool_1122_AD006	Mus_musculus	Deep	0.80008	0.02726	6.5	Excitatory	mL6-1
Pool_1122_AD008	Mus_musculus	Superficial	0.70598	0.01951	7.26	Excitatory	mL2/3
Pool_1122_AD010	Mus_musculus	Superficial	0.78206	0.03298	6.39	Inhibitory	mSst-1
Pool_1123_AD002	Mus_musculus	Deep	0.72642	0.02218	2.38	Excitatory	mL6-2
Pool_1123_AD006	Mus_musculus	Deep	0.75007	0.02609	3.26	Excitatory	mDL-1
Pool_1123_AD008	Mus_musculus	Superficial	0.77957	0.03681	3.49	Inhibitory	mVip
Pool_1123_AD010	Mus_musculus	Superficial	0.70062	0.02463	3.33	Excitatory	mL2/3
Pool_1124_AD002	Mus_musculus	Deep	0.74605	0.02453	4.83	Excitatory	mL6-2
Pool_1124_AD006	Mus_musculus	Deep	0.74579	0.02319	5.43	Excitatory	mL4
Pool_1124_AD010	Mus_musculus	Superficial	0.70002	0.02159	6.59	Excitatory	mL2/3
Pool_1125_AD002	Mus_musculus	Deep	0.72004	0.03032	4.81	Excitatory	mL5-2
Pool_1125_AD006	Mus_musculus	Deep	0.76914	0.02634	5.95	Excitatory	mL6-2
Pool_1125_AD008	Mus_musculus	Superficial	0.71098	0.02298	5.61	Excitatory	mL2/3
Pool_1125_AD010	Mus_musculus	Superficial	0.71712	0.022	6.84	Excitatory	mL2/3
Pool_1126_AD002	Mus_musculus	Deep	0.73717	0.02316	3.64	Excitatory	mL6-2
Pool_1126_AD006	Mus_musculus	Deep	0.73071	0.01976	5.21	Excitatory	mL6-2
Pool_1126_AD008	Mus_musculus	Superficial	0.71882	0.0238	5.53	Excitatory	mL5-1
Pool_1126_AD010	Mus_musculus	Superficial	0.77686	0.02888	5.29	Inhibitory	mSst-1
Pool_1127_AD002	Mus_musculus	Deep	0.73984	0.02489	3.47	Excitatory	mDL-2
Pool_1127_AD006	Mus_musculus	Deep	0.73425	0.01974	3.79	Excitatory	mL6-2
Pool_1127_AD008	Mus_musculus	Superficial	0.73014	0.02048	5.16	Excitatory	mL2/3
Pool_1127_AD010	Mus_musculus	Superficial	0.7122	0.0179	5.76	Excitatory	mL4
Pool_1128_AD002	Mus_musculus	Deep	0.76336	0.03098	4.08	Excitatory	mL5-1
Pool_1128_AD006	Mus_musculus	Deep	0.76701	0.02701	5.36	Excitatory	mDL-3
Pool_1128_AD008	Mus_musculus	Superficial	0.74205	0.0226	4.93	Inhibitory	mVip
Pool_1128_AD010	Mus_musculus	Superficial	0.75072	0.02822	6.77	Inhibitory	mVip
Pool_1129_AD002	Mus_musculus	Deep	0.77428	0.03438	2.35	Excitatory	mL6-2
Pool_1129_AD006	Mus_musculus	Deep	0.7443	0.02321	3.03	Excitatory	mL6-2
Pool_1129_AD008	Mus_musculus	Superficial	0.73667	0.02393	2.79	Excitatory	mL5-1
Pool_1129_AD010	Mus_musculus	Superficial	0.73613	0.02529	2.68	Excitatory	mL2/3
Pool_112_AD002	Mus_musculus	Superficial	0.72959	0.02113	4.27	Excitatory	mL2/3
Pool_112_AD006	Mus_musculus	Superficial	0.73876	0.02642	6.3	Excitatory	mL2/3
Pool_1130_AD002	Mus_musculus	Deep	0.75356	0.02367	2.79	Excitatory	mL6-2
Pool_1130_AD006	Mus_musculus	Deep	0.75277	0.02439	2.61	Excitatory	mDL-2
Pool_1130_AD008	Mus_musculus	Superficial	0.73886	0.0244	3.14	Excitatory	mL2/3
Pool_1130_AD010	Mus_musculus	Superficial	0.74372	0.0253	2.19	Excitatory	mL5-1
Pool_1131_AD008	Mus_musculus	Superficial	0.74039	0.02119	1.76	Excitatory	mL4
Pool_1131_AD010	Mus_musculus	Superficial	0.74455	0.02705	2	Excitatory	mL4
Pool_1132_AD002	Mus_musculus	Deep	0.74418	0.02218	3.11	Excitatory	mL6-2
Pool_1132_AD006	Mus_musculus	Deep	0.7685	0.02147	3.56	Excitatory	mL6-2
Pool_1132_AD008	Mus_musculus	Superficial	0.74665	0.02481	3.93	Excitatory	mL2/3
Pool_1132_AD010	Mus_musculus	Superficial	0.75542	0.03228	4.52	Excitatory	mL5-1
Pool_1133_AD002	Mus_musculus	Deep	0.77244	0.03716	3.04	Inhibitory	mPv
Pool_1133_AD006	Mus_musculus	Deep	0.74643	0.02003	5.27	Excitatory	mL6-2
Pool_1133_AD008	Mus_musculus	Superficial	0.74036	0.02215	4.51	Excitatory	mL4
Pool_1134_AD006	Mus_musculus	Deep	0.77348	0.02539	2.05	Excitatory	mL6-2
Pool_1134_AD008	Mus_musculus	Superficial	0.71776	0.02252	2.56	Excitatory	mL2/3
Pool_1134_AD010	Mus_musculus	Superficial	0.75234	0.01885	2.79	Inhibitory	mNdnf-1
Pool_1135_AD002	Mus_musculus	Deep	0.75571	0.02361	2.07	Excitatory	mL6-2
Pool_1135_AD006	Mus_musculus	Deep	0.77311	0.02587	2.82	Excitatory	mL6-2
Pool_1135_AD008	Mus_musculus	Superficial	0.75102	0.02755	2.27	Excitatory	mDL-1
Pool_1135_AD010	Mus_musculus	Superficial	0.80635	0.02709	3.17	Excitatory	mL6-1
Pool_1136_AD006	Mus_musculus	Deep	0.77354	0.02754	1.84	Excitatory	mDL-2
Pool_1136_AD008	Mus_musculus	Superficial	0.74287	0.02127	1.75	Excitatory	mL4
Pool_1136_AD010	Mus_musculus	Superficial	0.74026	0.02477	1.9	Excitatory	mL2/3
Pool_1137_AD008	Mus_musculus	Superficial	0.7697	0.02318	5.07	Inhibitory	mPv
Pool_1137_AD010	Mus_musculus	Superficial	0.72707	0.02178	5.61	Excitatory	mL4
Pool_1138_AD002	Mus_musculus	Deep	0.75233	0.03204	4.56	Excitatory	mL5-1
Pool_1138_AD006	Mus_musculus	Deep	0.74411	0.02558	6.69	Excitatory	mL6-2
Pool_1138_AD008	Mus_musculus	Superficial	0.74887	0.02454	7.4	Excitatory	mL4
Pool_1138_AD010	Mus_musculus	Superficial	0.71903	0.02378	6.99	Excitatory	mL2/3
Pool_1139_AD002	Mus_musculus	Deep	0.79003	0.03459	2.92	Excitatory	mL6-2
Pool_1139_AD006	Mus_musculus	Deep	0.76685	0.02723	5.39	Excitatory	mL5-1
Pool_1139_AD008	Mus_musculus	Superficial	0.7121	0.01959	5.33	Excitatory	mL2/3
Pool_1139_AD010	Mus_musculus	Superficial	0.71998	0.02573	5.07	Excitatory	mL2/3
Pool_113_AD002	Mus_musculus	Superficial	0.74108	0.02116	4.03	Excitatory	mL4
Pool_113_AD006	Mus_musculus	Superficial	0.79924	0.03514	7.02	Inhibitory	mSst-1
Pool_1140_AD002	Mus_musculus	Deep	0.77956	0.0262	3.9	Inhibitory	mSst-1
Pool_1140_AD006	Mus_musculus	Deep	0.76748	0.02651	7.32	Excitatory	mL4
Pool_1140_AD008	Mus_musculus	Superficial	0.73669	0.02324	7.18	Excitatory	mL2/3
Pool_1140_AD010	Mus_musculus	Superficial	0.73461	0.02451	6.29	Excitatory	mL5-1
Pool_1141_AD002	Mus_musculus	Deep	0.73354	0.02394	6.15	Excitatory	mDL-2
Pool_1141_AD006	Mus_musculus	Deep	0.74584	0.02372	7.19	Excitatory	mDL-2
Pool_1141_AD008	Mus_musculus	Superficial	0.72687	0.01665	6.87	Inhibitory	mNdnf-2
Pool_1141_AD010	Mus_musculus	Superficial	0.74618	0.02359	7.11	Excitatory	mL4
Pool_1142_AD002	Mus_musculus	Deep	0.73438	0.0283	4.81	Excitatory	mL6-2
Pool_1142_AD006	Mus_musculus	Deep	0.74484	0.02443	6.26	Excitatory	mDL-2
Pool_1142_AD008	Mus_musculus	Superficial	0.77134	0.02505	7.56	Excitatory	mL5-1
Pool_1142_AD010	Mus_musculus	Superficial	0.70642	0.02506	6.04	Excitatory	mL2/3
Pool_1143_AD002	Mus_musculus	Deep	0.73502	0.02289	4.15	Excitatory	mDL-1
Pool_1143_AD006	Mus_musculus	Deep	0.74775	0.0202	5.06	Excitatory	mL6-2
Pool_1143_AD008	Mus_musculus	Superficial	0.74165	0.02661	6.63	Excitatory	mL2/3
Pool_1143_AD010	Mus_musculus	Superficial	0.74613	0.0214	5.73	Excitatory	mL4
Pool_1144_AD002	Mus_musculus	Deep	0.753	0.03153	4.03	Excitatory	mL5-1
Pool_1144_AD006	Mus_musculus	Deep	0.75342	0.02099	5.5	Excitatory	mDL-2
Pool_1144_AD008	Mus_musculus	Superficial	0.72044	0.02053	4.73	Excitatory	mL2/3
Pool_1144_AD010	Mus_musculus	Superficial	0.75176	0.02915	5.23	Excitatory	mL5-1
Pool_1145_AD002	Mus_musculus	Deep	0.7442	0.02718	3.12	Excitatory	mDL-2
Pool_1145_AD006	Mus_musculus	Deep	0.74625	0.02716	4.55	Excitatory	mL2/3
Pool_1145_AD008	Mus_musculus	Superficial	0.72368	0.02425	4.9	Excitatory	mL2/3
Pool_1145_AD010	Mus_musculus	Superficial	0.72804	0.02221	5.15	Excitatory	mL2/3
Pool_1146_AD002	Mus_musculus	Deep	0.74031	0.02577	3.13	Excitatory	mDL-2
Pool_1146_AD006	Mus_musculus	Deep	0.75927	0.02618	4.64	Excitatory	mDL-2
Pool_1146_AD008	Mus_musculus	Superficial	0.72932	0.02091	4.26	Excitatory	mL4
Pool_1146_AD010	Mus_musculus	Superficial	0.76122	0.0265	4.43	Inhibitory	mPv
Pool_1147_AD002	Mus_musculus	Deep	0.76349	0.02924	2.17	Excitatory	mL5-2
Pool_1147_AD006	Mus_musculus	Deep	0.7519	0.02288	2.76	Excitatory	mL6-2
Pool_1147_AD008	Mus_musculus	Superficial	0.71762	0.01833	3.41	Inhibitory	mNdnf-2
Pool_1147_AD010	Mus_musculus	Superficial	0.72586	0.02133	3.15	Excitatory	mL2/3
Pool_1148_AD002	Mus_musculus	Deep	0.74221	0.02354	2.24	Excitatory	mDL-2
Pool_1148_AD006	Mus_musculus	Deep	0.75419	0.02603	2.95	Excitatory	mL6-2
Pool_1148_AD008	Mus_musculus	Superficial	0.73161	0.01986	3.38	Excitatory	mL2/3
Pool_1148_AD010	Mus_musculus	Superficial	0.72701	0.01857	3.17	Excitatory	mL2/3
Pool_1149_AD002	Mus_musculus	Deep	0.72977	0.02019	4.16	Excitatory	mL6-2
Pool_1149_AD006	Mus_musculus	Deep	0.76745	0.02627	6.67	Excitatory	mL5-1
Pool_1149_AD008	Mus_musculus	Superficial	0.72658	0.01897	6.91	Excitatory	mL2/3
Pool_1149_AD010	Mus_musculus	Superficial	0.78152	0.02841	6.46	Inhibitory	mSst-1
Pool_114_AD002	Mus_musculus	Superficial	0.71802	0.01332	5.36	Excitatory	mL2/3
Pool_1150_AD002	Mus_musculus	Deep	0.73578	0.0246	2.58	Excitatory	mL4
Pool_1150_AD006	Mus_musculus	Deep	0.74266	0.02868	3.57	Excitatory	mDL-2
Pool_1150_AD010	Mus_musculus	Superficial	0.73304	0.02444	3.65	Excitatory	mL5-1
Pool_1151_AD002	Mus_musculus	Deep	0.77961	0.03833	3.54	Inhibitory	mPv
Pool_1151_AD006	Mus_musculus	Deep	0.76837	0.02417	4.95	Excitatory	mL6-2
Pool_1151_AD008	Mus_musculus	Superficial	0.73455	0.02126	5.35	Excitatory	mL4
Pool_1151_AD010	Mus_musculus	Superficial	0.76115	0.02824	4.86	Excitatory	mL5-1
Pool_1152_AD006	Mus_musculus	Deep	0.73996	0.02394	3.2	Excitatory	mDL-2
Pool_1152_AD008	Mus_musculus	Superficial	0.72205	0.0231	2.94	Excitatory	mL2/3
Pool_1152_AD010	Mus_musculus	Superficial	0.78162	0.02478	2.82	Excitatory	mL6-1
Pool_1153_AD002	Mus_musculus	Deep	0.74762	0.02926	3.12	Excitatory	mDL-1
Pool_1153_AD006	Mus_musculus	Deep	0.76848	0.03059	6.34	Excitatory	mL5-1
Pool_1153_AD008	Mus_musculus	Superficial	0.73846	0.02062	6.64	Excitatory	mL4
Pool_1153_AD010	Mus_musculus	Superficial	0.70354	0.02143	5.98	Excitatory	mL2/3
Pool_1154_AD002	Mus_musculus	Deep	0.72349	0.02231	3.33	Excitatory	mL6-2
Pool_1154_AD006	Mus_musculus	Deep	0.76573	0.0314	5.92	Excitatory	mL5-1
Pool_1154_AD008	Mus_musculus	Superficial	0.73565	0.02269	6.24	Excitatory	mL4
Pool_1154_AD010	Mus_musculus	Superficial	0.72287	0.02125	6.53	Excitatory	mL4
Pool_1155_AD002	Mus_musculus	Deep	0.74651	0.02564	3.13	Excitatory	mDL-1
Pool_1155_AD006	Mus_musculus	Deep	0.76784	0.02627	4.96	Excitatory	mDL-2
Pool_1155_AD008	Mus_musculus	Superficial	0.72719	0.02144	5.32	Excitatory	mL2/3
Pool_1155_AD010	Mus_musculus	Superficial	0.70616	0.02143	4.75	Excitatory	mL2/3
Pool_1156_AD002	Mus_musculus	Deep	0.74001	0.02257	4.21	Excitatory	mDL-2
Pool_1156_AD006	Mus_musculus	Deep	0.8018	0.03041	5.61	Excitatory	mL6-1
Pool_1156_AD008	Mus_musculus	Superficial	0.73912	0.0183	6.29	Excitatory	mL2/3
Pool_1156_AD010	Mus_musculus	Superficial	0.7224	0.02031	7.1	Excitatory	mL4
Pool_1157_AD002	Mus_musculus	Deep	0.74525	0.02897	5.65	Excitatory	mDL-2
Pool_1157_AD006	Mus_musculus	Deep	0.75716	0.0243	7.49	Excitatory	mL6-2
Pool_1157_AD008	Mus_musculus	Superficial	0.72753	0.02227	7.19	Excitatory	mL4
Pool_1157_AD010	Mus_musculus	Superficial	0.71013	0.01809	7.86	Excitatory	mL4
Pool_1158_AD002	Mus_musculus	Deep	0.71574	0.02279	3.91	Excitatory	mL6-2
Pool_1158_AD006	Mus_musculus	Deep	0.74659	0.02149	5.36	Excitatory	mL6-2
Pool_1158_AD008	Mus_musculus	Superficial	0.70644	0.02299	5.41	Excitatory	mL2/3
Pool_1158_AD010	Mus_musculus	Superficial	0.71411	0.02337	5.73	Excitatory	mL2/3
Pool_1159_AD002	Mus_musculus	Deep	0.78172	0.02925	4	Inhibitory	mSst-1
Pool_1159_AD006	Mus_musculus	Deep	0.80544	0.03765	7.4	Inhibitory	mSst-2
Pool_1159_AD008	Mus_musculus	Superficial	0.72802	0.02437	7.98	Excitatory	mL2/3
Pool_1159_AD010	Mus_musculus	Superficial	0.71719	0.02696	7.74	Excitatory	mL2/3
Pool_115_AD002	Mus_musculus	Superficial	0.73048	0.02145	4.35	Excitatory	mL4
Pool_115_AD006	Mus_musculus	Superficial	0.75095	0.01986	6.43	Excitatory	mL4
Pool_1160_AD002	Mus_musculus	Deep	0.73677	0.02068	4.13	Excitatory	mL6-2
Pool_1160_AD006	Mus_musculus	Deep	0.76302	0.03175	1.91	Excitatory	mL5-1
Pool_1160_AD008	Mus_musculus	Superficial	0.72061	0.02411	4.43	Excitatory	mL2/3
Pool_1160_AD010	Mus_musculus	Superficial	0.75469	0.02242	4.54	Inhibitory	mVip
Pool_1161_AD002	Mus_musculus	Deep	0.7383	0.02593	3.5	Excitatory	mL6-2
Pool_1161_AD006	Mus_musculus	Deep	0.74516	0.0249	4.81	Excitatory	mDL-2
Pool_1161_AD008	Mus_musculus	Superficial	0.72586	0.0215	4.57	Excitatory	mL2/3
Pool_1161_AD010	Mus_musculus	Superficial	0.71338	0.02277	4.98	Excitatory	mL2/3
Pool_1162_AD002	Mus_musculus	Deep	0.74729	0.02474	3.22	Inhibitory	mVip
Pool_1162_AD006	Mus_musculus	Deep	0.75666	0.03197	3.5	Excitatory	mL2/3
Pool_1162_AD008	Mus_musculus	Superficial	0.78035	0.03665	3.89	Inhibitory	mPv
Pool_1162_AD010	Mus_musculus	Superficial	0.71272	0.02364	2.63	Excitatory	mL2/3
Pool_1163_AD002	Mus_musculus	Deep	0.71784	0.01975	1.69	Excitatory	mL6-2
Pool_1163_AD006	Mus_musculus	Deep	0.73373	0.02096	2.57	Excitatory	mL6-2
Pool_1163_AD008	Mus_musculus	Superficial	0.71962	0.02003	2.81	Excitatory	mL2/3
Pool_1163_AD010	Mus_musculus	Superficial	0.73784	0.02255	3.02	Excitatory	mL4
Pool_1164_AD002	Mus_musculus	Deep	0.73978	0.02638	3.62	Excitatory	mL5-1
Pool_1164_AD006	Mus_musculus	Deep	0.74691	0.02416	3.6	Excitatory	mL6-2
Pool_1164_AD008	Mus_musculus	Superficial	0.73601	0.02245	5.26	Excitatory	mL2/3
Pool_1165_AD002	Mus_musculus	Deep	0.77276	0.0363	4.32	Inhibitory	mPv
Pool_1165_AD006	Mus_musculus	Deep	0.78284	0.03295	5.89	Inhibitory	mPv
Pool_1165_AD008	Mus_musculus	Superficial	0.77231	0.03581	5.84	Inhibitory	mSst-1
Pool_1165_AD010	Mus_musculus	Superficial	0.79569	0.0278	6.66	Excitatory	mL6-1
Pool_1166_AD002	Mus_musculus	Deep	0.70965	0.02189	2.55	Excitatory	mL6-2
Pool_1166_AD006	Mus_musculus	Deep	0.76659	0.03048	3.67	Excitatory	mL6-2
Pool_1166_AD008	Mus_musculus	Superficial	0.72142	0.02262	3.99	Excitatory	mL2/3
Pool_1166_AD010	Mus_musculus	Superficial	0.73203	0.02472	4.01	Excitatory	mL2/3
Pool_1167_AD002	Mus_musculus	Deep	0.77426	0.04159	3.11	Inhibitory	mSst-1
Pool_1167_AD006	Mus_musculus	Deep	0.79532	0.03474	3.47	Inhibitory	mPv
Pool_1167_AD008	Mus_musculus	Superficial	0.71951	0.02269	4.12	Excitatory	mL4
Pool_1167_AD010	Mus_musculus	Superficial	0.73288	0.01972	4.31	Excitatory	mL4
Pool_1168_AD002	Mus_musculus	Deep	0.73838	0.02077	2.47	Excitatory	mL6-2
Pool_1168_AD006	Mus_musculus	Deep	0.77666	0.02832	4.76	Excitatory	mL5-1
Pool_1168_AD008	Mus_musculus	Superficial	0.73832	0.02386	4.97	Excitatory	mL4
Pool_1169_AD002	Mus_musculus	Deep	0.74135	0.02402	3.7	Excitatory	mL4
Pool_1169_AD006	Mus_musculus	Deep	0.7685	0.03052	5.03	Excitatory	mL6-2
Pool_1169_AD008	Mus_musculus	Superficial	0.72385	0.02086	4.72	Excitatory	mL2/3
Pool_1169_AD010	Mus_musculus	Superficial	0.72089	0.023	4.81	Excitatory	mL2/3
Pool_116_AD002	Mus_musculus	Superficial	0.72466	0.02497	4.59	Excitatory	mL2/3
Pool_116_AD006	Mus_musculus	Superficial	0.79312	0.02587	5.92	Inhibitory	mSst-1
Pool_1170_AD002	Mus_musculus	Deep	0.72434	0.02549	4.11	Excitatory	mDL-2
Pool_1170_AD006	Mus_musculus	Deep	0.78498	0.03092	4.58	Excitatory	mL6-2
Pool_1170_AD010	Mus_musculus	Superficial	0.74217	0.02567	4.6	Excitatory	mL5-1
Pool_1171_AD002	Mus_musculus	Deep	0.7387	0.02254	2.72	Excitatory	mL6-2
Pool_1171_AD006	Mus_musculus	Deep	0.75707	0.02593	4.54	Excitatory	mDL-1
Pool_1171_AD008	Mus_musculus	Superficial	0.70852	0.02272	4.59	Excitatory	mL2/3
Pool_1171_AD010	Mus_musculus	Superficial	0.74226	0.02651	4.54	Inhibitory	mNdnf-1
Pool_1172_AD002	Mus_musculus	Deep	0.78936	0.03166	3.62	Excitatory	mL6-2
Pool_1172_AD006	Mus_musculus	Deep	0.7625	0.02666	5.1	Excitatory	mDL-1
Pool_1172_AD008	Mus_musculus	Superficial	0.73389	0.02255	5.73	Excitatory	mL4
Pool_1172_AD010	Mus_musculus	Superficial	0.76915	0.02648	5.15	Excitatory	mL2/3
Pool_1173_AD002	Mus_musculus	Deep	0.76849	0.03272	5.64	Excitatory	mL6-2
Pool_1173_AD006	Mus_musculus	Deep	0.74718	0.02893	6.76	Excitatory	mL5-1
Pool_1173_AD008	Mus_musculus	Superficial	0.73886	0.02668	5.62	Excitatory	mL4
Pool_1173_AD010	Mus_musculus	Superficial	0.72358	0.02243	7.33	Excitatory	mL2/3
Pool_1174_AD002	Mus_musculus	Deep	0.75693	0.02906	3.42	Excitatory	mL5-1
Pool_1174_AD006	Mus_musculus	Deep	0.74962	0.02983	4.6	Excitatory	mDL-3
Pool_1174_AD008	Mus_musculus	Superficial	0.76758	0.02717	5.35	Excitatory	mL5-1
Pool_1174_AD010	Mus_musculus	Superficial	0.72232	0.02185	4.26	Excitatory	mL2/3
Pool_1175_AD002	Mus_musculus	Deep	0.7588	0.02322	3.5	Excitatory	mDL-2
Pool_1175_AD006	Mus_musculus	Deep	0.77885	0.02799	4.84	Inhibitory	mVip
Pool_1175_AD008	Mus_musculus	Superficial	0.75471	0.03334	4.81	Excitatory	mL5-1
Pool_1175_AD010	Mus_musculus	Superficial	0.73827	0.02415	4.43	Excitatory	mL2/3
Pool_1176_AD002	Mus_musculus	Deep	0.7237	0.02056	2.35	Excitatory	mL6-2
Pool_1176_AD006	Mus_musculus	Deep	0.78726	0.02819	3.67	Excitatory	mL6-2
Pool_1176_AD008	Mus_musculus	Superficial	0.71449	0.01883	3.64	Excitatory	mL4
Pool_1176_AD010	Mus_musculus	Superficial	0.7446	0.02105	4.1	Excitatory	mL4
Pool_1177_AD002	Mus_musculus	Deep	0.75243	0.02871	4.13	Excitatory	mL5-2
Pool_1177_AD006	Mus_musculus	Deep	0.78882	0.03716	5.91	Inhibitory	mSst-2
Pool_1177_AD008	Mus_musculus	Superficial	0.71731	0.02293	6.27	Excitatory	mL4
Pool_1177_AD010	Mus_musculus	Superficial	0.73929	0.02479	5.81	Excitatory	mL4
Pool_1178_AD002	Mus_musculus	Deep	0.7631	0.02836	4.73	Excitatory	mL6-2
Pool_1178_AD006	Mus_musculus	Deep	0.74301	0.02483	3.29	Excitatory	mL4
Pool_1178_AD008	Mus_musculus	Superficial	0.72458	0.0193	7.13	Excitatory	mL4
Pool_1178_AD010	Mus_musculus	Superficial	0.71883	0.01919	5.5	Excitatory	mL2/3
Pool_1179_AD002	Mus_musculus	Deep	0.76127	0.02771	3.86	Excitatory	mL5-2
Pool_1179_AD006	Mus_musculus	Deep	0.76242	0.02201	5.65	Excitatory	mDL-2
Pool_1179_AD008	Mus_musculus	Superficial	0.71691	0.0199	4.81	Inhibitory	mNdnf-2
Pool_1179_AD010	Mus_musculus	Superficial	0.75442	0.02993	5.89	Excitatory	mL2/3
Pool_117_AD006	Mus_musculus	Superficial	0.77885	0.02882	4.53	Excitatory	mL5-1
Pool_1180_AD002	Mus_musculus	Deep	0.77975	0.03293	4.49	Excitatory	mL6-2
Pool_1180_AD006	Mus_musculus	Deep	0.75862	0.02194	6.13	Excitatory	mL6-2
Pool_1180_AD008	Mus_musculus	Superficial	0.75332	0.02135	7.14	Excitatory	mL4
Pool_1180_AD010	Mus_musculus	Superficial	0.77724	0.02729	6.56	Excitatory	mL6-2
Pool_1181_AD002	Mus_musculus	Deep	0.7437	0.02413	5.7	Excitatory	mDL-2
Pool_1181_AD006	Mus_musculus	Deep	0.74745	0.02208	7.37	Excitatory	mL6-2
Pool_1181_AD008	Mus_musculus	Superficial	0.7284	0.02182	7.57	Excitatory	mL2/3
Pool_1181_AD010	Mus_musculus	Superficial	0.71223	0.01359	8.66	Inhibitory	mNdnf-2
Pool_1182_AD002	Mus_musculus	Deep	0.75582	0.02426	3.96	Excitatory	mL6-2
Pool_1182_AD006	Mus_musculus	Deep	0.75935	0.02736	4.47	Excitatory	mL5-1
Pool_1182_AD008	Mus_musculus	Superficial	0.76135	0.02648	5.3	Inhibitory	mPv
Pool_1182_AD010	Mus_musculus	Superficial	0.73436	0.02185	5.51	Excitatory	mL2/3
Pool_1183_AD002	Mus_musculus	Deep	0.75283	0.02201	4.67	Excitatory	mL6-2
Pool_1183_AD006	Mus_musculus	Deep	0.73906	0.02884	6.25	Excitatory	mDL-2
Pool_1183_AD008	Mus_musculus	Superficial	0.79126	0.03316	5.91	Inhibitory	mSst-1
Pool_1183_AD010	Mus_musculus	Superficial	0.73402	0.02564	7.37	Excitatory	mL4
Pool_1184_AD002	Mus_musculus	Deep	0.73027	0.0206	6	Excitatory	mL6-2
Pool_1184_AD006	Mus_musculus	Deep	0.73808	0.02155	5.53	Excitatory	mL6-2
Pool_1184_AD008	Mus_musculus	Superficial	0.70677	0.02409	7.21	Excitatory	mL2/3
Pool_1184_AD010	Mus_musculus	Superficial	0.72172	0.01865	7.15	Inhibitory	mNdnf-2
Pool_1185_AD002	Mus_musculus	Deep	0.76896	0.02743	4.02	Excitatory	mL6-2
Pool_1185_AD006	Mus_musculus	Deep	0.77565	0.02425	5.23	Inhibitory	mSst-1
Pool_1185_AD008	Mus_musculus	Superficial	0.73387	0.0205	4.42	Excitatory	mL2/3
Pool_1186_AD002	Mus_musculus	Deep	0.73589	0.02948	4.68	Excitatory	mL5-2
Pool_1186_AD006	Mus_musculus	Deep	0.75153	0.02429	2.61	Excitatory	mL6-2
Pool_1186_AD008	Mus_musculus	Superficial	0.73235	0.02431	6.48	Excitatory	mL2/3
Pool_1186_AD010	Mus_musculus	Superficial	0.78381	0.03038	6.4	Inhibitory	mSst-1
Pool_1187_AD002	Mus_musculus	Deep	0.7269	0.02366	3.31	Excitatory	mDL-2
Pool_1187_AD006	Mus_musculus	Deep	0.75799	0.02253	3.74	Excitatory	mDL-2
Pool_1187_AD008	Mus_musculus	Superficial	0.70923	0.02216	4.53	Excitatory	mL2/3
Pool_1187_AD010	Mus_musculus	Superficial	0.71579	0.02481	4.69	Excitatory	mL2/3
Pool_1188_AD002	Mus_musculus	Deep	0.79313	0.02937	4.95	Excitatory	mL6-1
Pool_1188_AD006	Mus_musculus	Deep	0.79653	0.03248	6.34	Inhibitory	mPv
Pool_1188_AD008	Mus_musculus	Superficial	0.71452	0.02189	6.31	Excitatory	mL2/3
Pool_1188_AD010	Mus_musculus	Superficial	0.711	0.02329	7.07	Excitatory	mL2/3
Pool_1189_AD002	Mus_musculus	Deep	0.73597	0.02406	5.15	Excitatory	mDL-2
Pool_1189_AD006	Mus_musculus	Deep	0.73001	0.0137	11.15	Excitatory	mDL-2
Pool_1189_AD008	Mus_musculus	Superficial	0.74022	0.02436	6.96	Excitatory	mL5-1
Pool_1189_AD010	Mus_musculus	Superficial	0.71484	0.01779	7.66	Excitatory	mL4
Pool_118_AD002	Mus_musculus	Superficial	0.763	0.02881	4.46	Excitatory	mL5-1
Pool_118_AD006	Mus_musculus	Superficial	0.757	0.02803	5.49	Excitatory	mL5-1
Pool_1190_AD002	Mus_musculus	Deep	0.73876	0.02809	4.43	Excitatory	mL6-2
Pool_1190_AD006	Mus_musculus	Deep	0.74916	0.03382	4.83	Excitatory	mL5-2
Pool_1190_AD008	Mus_musculus	Superficial	0.74954	0.02588	6.39	Excitatory	mL5-1
Pool_1190_AD010	Mus_musculus	Superficial	0.76449	0.02569	5.84	Excitatory	mL5-1
Pool_1191_AD002	Mus_musculus	Deep	0.74152	0.02158	3.4	Excitatory	mL6-2
Pool_1191_AD006	Mus_musculus	Deep	0.75782	0.0255	5.67	Excitatory	mL5-1
Pool_1191_AD008	Mus_musculus	Superficial	0.73599	0.02151	5.39	Excitatory	mL2/3
Pool_1192_AD002	Mus_musculus	Deep	0.73661	0.0249	4.07	Excitatory	mL2/3
Pool_1192_AD006	Mus_musculus	Deep	0.75759	0.02772	4.83	Excitatory	mL2/3
Pool_1192_AD008	Mus_musculus	Superficial	0.73666	0.02927	6.14	Excitatory	mL4
Pool_1192_AD010	Mus_musculus	Superficial	0.73651	0.02403	5.79	Excitatory	mL4
Pool_1193_AD002	Mus_musculus	Deep	0.78936	0.04388	3.32	Inhibitory	mSst-2
Pool_1193_AD008	Mus_musculus	Superficial	0.6997	0.02312	4.64	Excitatory	mL2/3
Pool_1193_AD010	Mus_musculus	Superficial	0.75531	0.02833	5.77	Inhibitory	mPv
Pool_1194_AD002	Mus_musculus	Deep	0.78393	0.0329	4.01	Excitatory	mL6-2
Pool_1194_AD006	Mus_musculus	Deep	0.74204	0.01949	4.22	Excitatory	mL6-2
Pool_1194_AD008	Mus_musculus	Superficial	0.72549	0.02003	5.82	Excitatory	mL4
Pool_1194_AD010	Mus_musculus	Superficial	0.71205	0.01919	6.24	Excitatory	mL4
Pool_1195_AD002	Mus_musculus	Deep	0.73186	0.01971	2.79	Excitatory	mL6-2
Pool_1195_AD006	Mus_musculus	Deep	0.7629	0.02604	2.87	Excitatory	mDL-1
Pool_1195_AD008	Mus_musculus	Superficial	0.74559	0.02426	3.99	Inhibitory	mVip
Pool_1195_AD010	Mus_musculus	Superficial	0.71856	0.02105	4.71	Excitatory	mL2/3
Pool_1196_AD002	Mus_musculus	Deep	0.75404	0.02857	3.48	Excitatory	mDL-3
Pool_1196_AD006	Mus_musculus	Deep	0.77154	0.02567	6.08	Excitatory	mL6-2
Pool_1196_AD008	Mus_musculus	Superficial	0.71205	0.01715	5.95	Excitatory	mL4
Pool_1196_AD010	Mus_musculus	Superficial	0.74892	0.01718	6.61	Excitatory	mL2/3
Pool_1197_AD002	Mus_musculus	Deep	0.78981	0.03536	5.62	Excitatory	mL6-2
Pool_1197_AD006	Mus_musculus	Deep	0.76892	0.02811	6.26	Excitatory	mL6-2
Pool_1197_AD008	Mus_musculus	Superficial	0.722	0.02445	7.89	Excitatory	mL2/3
Pool_1197_AD010	Mus_musculus	Superficial	0.7286	0.02841	8.02	Excitatory	mL4
Pool_1198_AD002	Mus_musculus	Deep	0.71817	0.01883	4.08	Excitatory	mL6-2
Pool_1198_AD006	Mus_musculus	Deep	0.76781	0.02615	6.01	Excitatory	mL6-2
Pool_1198_AD008	Mus_musculus	Superficial	0.72986	0.02381	6.22	Excitatory	mL4
Pool_1199_AD002	Mus_musculus	Deep	0.7626	0.02934	3.78	Excitatory	mL5-1
Pool_1199_AD006	Mus_musculus	Deep	0.77096	0.02598	5.96	Excitatory	mL6-2
Pool_1199_AD008	Mus_musculus	Superficial	0.70511	0.02426	5.04	Excitatory	mL2/3
Pool_1199_AD010	Mus_musculus	Superficial	0.72129	0.02346	3.09	Excitatory	mL2/3
Pool_119_AD002	Mus_musculus	Superficial	0.73886	0.01878	3.41	Excitatory	mL2/3
Pool_119_AD006	Mus_musculus	Superficial	0.7626	0.01955	4.54	Excitatory	mL2/3
Pool_11_AD006	Mus_musculus	Superficial	0.73225	0.01928	4.91	Excitatory	mL2/3
Pool_1200_AD002	Mus_musculus	Deep	0.72021	0.01847	3.15	Excitatory	mL6-2
Pool_1200_AD006	Mus_musculus	Deep	0.7807	0.03187	4.84	Excitatory	mL6-2
Pool_1200_AD008	Mus_musculus	Superficial	0.71768	0.02349	4.52	Excitatory	mL2/3
Pool_1200_AD010	Mus_musculus	Superficial	0.74179	0.02636	5.03	Excitatory	mL4
Pool_1201_AD006	Mus_musculus	Superficial	0.77206	0.02744	6.78	Inhibitory	mVip
Pool_1201_AD008	Mus_musculus	Deep	0.74226	0.02756	5.4	Excitatory	mDL-1
Pool_1201_AD010	Mus_musculus	Deep	0.76921	0.02838	4.93	Excitatory	mL6-2
Pool_1202_AD002	Mus_musculus	Superficial	0.71953	0.01675	3.53	Inhibitory	mNdnf-2
Pool_1202_AD006	Mus_musculus	Superficial	0.73968	0.02394	5.56	Excitatory	mL4
Pool_1202_AD008	Mus_musculus	Deep	0.76423	0.02777	4.74	Excitatory	mL5-2
Pool_1202_AD010	Mus_musculus	Deep	0.80033	0.03379	4.33	Excitatory	mL6-2
Pool_1203_AD002	Mus_musculus	Superficial	0.73772	0.02307	3.32	Excitatory	mL2/3
Pool_1203_AD006	Mus_musculus	Superficial	0.72512	0.02234	1.81	Excitatory	mL2/3
Pool_1203_AD008	Mus_musculus	Deep	0.77335	0.02757	4.37	Excitatory	mL6-2
Pool_1203_AD010	Mus_musculus	Deep	0.71988	0.01948	3.78	Excitatory	mL6-2
Pool_1204_AD002	Mus_musculus	Superficial	0.71956	0.01972	4.18	Excitatory	mL4
Pool_1204_AD006	Mus_musculus	Superficial	0.74553	0.01995	6.49	Excitatory	mL4
Pool_1204_AD008	Mus_musculus	Deep	0.75143	0.02087	5.19	Excitatory	mL6-2
Pool_1204_AD010	Mus_musculus	Deep	0.74123	0.0215	4.85	Excitatory	mL6-2
Pool_1205_AD006	Mus_musculus	Superficial	0.73218	0.02242	6.31	Excitatory	mL2/3
Pool_1205_AD008	Mus_musculus	Deep	0.77818	0.02726	5.89	Excitatory	mL5-1
Pool_1206_AD002	Mus_musculus	Superficial	0.72994	0.02163	2.82	Excitatory	mL2/3
Pool_1206_AD006	Mus_musculus	Superficial	0.76882	0.02293	3.99	Inhibitory	mPv
Pool_1206_AD008	Mus_musculus	Deep	0.75236	0.0198	3.3	Inhibitory	mNdnf-2
Pool_1206_AD010	Mus_musculus	Deep	0.75594	0.02678	3.18	Excitatory	mL5-2
Pool_1207_AD002	Mus_musculus	Superficial	0.73703	0.02169	2.97	Excitatory	mL2/3
Pool_1207_AD006	Mus_musculus	Superficial	0.73125	0.02627	3.65	Excitatory	mL2/3
Pool_1207_AD008	Mus_musculus	Deep	0.77479	0.02395	3.06	Excitatory	mL6-2
Pool_1207_AD010	Mus_musculus	Deep	0.76509	0.02539	2.77	Excitatory	mL6-2
Pool_1208_AD006	Mus_musculus	Superficial	0.72796	0.02184	3.9	Excitatory	mL2/3
Pool_1208_AD008	Mus_musculus	Deep	0.79343	0.02761	2.84	Excitatory	mL6-1
Pool_1208_AD010	Mus_musculus	Deep	0.7629	0.02225	3.32	Excitatory	mL6-2
Pool_1209_AD002	Mus_musculus	Superficial	0.71243	0.02325	1.79	Excitatory	mL2/3
Pool_1209_AD006	Mus_musculus	Superficial	0.71231	0.02502	9.73	Excitatory	mL2/3
Pool_1209_AD008	Mus_musculus	Deep	0.73186	0.01977	6.12	Excitatory	mL6-2
Pool_1209_AD010	Mus_musculus	Deep	0.75305	0.02557	6.68	Excitatory	mL6-2
Pool_120_AD002	Mus_musculus	Superficial	0.73041	0.02307	4.21	Excitatory	mL2/3
Pool_120_AD006	Mus_musculus	Superficial	0.75651	0.02108	5.91	Excitatory	mL2/3
Pool_1210_AD002	Mus_musculus	Superficial	0.73107	0.02239	5.33	Excitatory	mL2/3
Pool_1210_AD006	Mus_musculus	Superficial	0.74445	0.02226	7.09	Excitatory	mL2/3
Pool_1210_AD008	Mus_musculus	Deep	0.7643	0.02666	5.98	Excitatory	mDL-1
Pool_1210_AD010	Mus_musculus	Deep	0.75027	0.02381	5.12	Excitatory	mDL-1
Pool_1211_AD002	Mus_musculus	Superficial	0.73804	0.02585	4.68	Excitatory	mL2/3
Pool_1211_AD006	Mus_musculus	Superficial	0.72514	0.02093	7.15	Excitatory	mL2/3
Pool_1211_AD008	Mus_musculus	Deep	0.77517	0.03012	5.07	Excitatory	mL6-2
Pool_1211_AD010	Mus_musculus	Deep	0.7569	0.0276	5.9	Excitatory	mDL-2
Pool_1212_AD002	Mus_musculus	Superficial	0.72625	0.02375	5.16	Excitatory	mL2/3
Pool_1212_AD006	Mus_musculus	Superficial	0.7543	0.02869	6.04	Excitatory	mL5-1
Pool_1212_AD008	Mus_musculus	Deep	0.74361	0.02925	6.2	Excitatory	mL2/3
Pool_1212_AD010	Mus_musculus	Deep	0.79127	0.03633	3.33	Inhibitory	mPv
Pool_1213_AD002	Mus_musculus	Superficial	0.73462	0.01983	7.2	Excitatory	mL4
Pool_1213_AD006	Mus_musculus	Superficial	0.72217	0.02323	7.54	Excitatory	mL2/3
Pool_1213_AD008	Mus_musculus	Deep	0.73814	0.02862	6.81	Excitatory	mL5-2
Pool_1213_AD010	Mus_musculus	Deep	0.79658	0.03034	5.96	Excitatory	mL6-1
Pool_1214_AD002	Mus_musculus	Superficial	0.73534	0.02118	5.5	Excitatory	mL2/3
Pool_1214_AD006	Mus_musculus	Superficial	0.77613	0.03818	6.13	Inhibitory	mSst-1
Pool_1214_AD008	Mus_musculus	Deep	0.74634	0.02139	5.92	Excitatory	mDL-2
Pool_1214_AD010	Mus_musculus	Deep	0.73697	0.02073	5.11	Excitatory	mL6-2
Pool_1215_AD002	Mus_musculus	Superficial	0.74182	0.02542	2.89	Excitatory	mL4
Pool_1215_AD006	Mus_musculus	Superficial	0.74958	0.02265	4.11	Excitatory	mL2/3
Pool_1215_AD008	Mus_musculus	Deep	0.74568	0.02285	4.26	Excitatory	mDL-2
Pool_1215_AD010	Mus_musculus	Deep	0.78055	0.02377	3.52	Inhibitory	mSst-1
Pool_1216_AD006	Mus_musculus	Superficial	0.74703	0.02479	5.08	Excitatory	mL5-1
Pool_1216_AD008	Mus_musculus	Deep	0.77191	0.02872	4.58	Excitatory	mL5-2
Pool_1216_AD010	Mus_musculus	Deep	0.75831	0.03431	4.63	Excitatory	mDL-3
Pool_1217_AD006	Mus_musculus	Superficial	0.73734	0.0193	8.98	Excitatory	mL4
Pool_1217_AD008	Mus_musculus	Deep	0.75028	0.03139	7.85	Excitatory	mL5-2
Pool_1217_AD010	Mus_musculus	Deep	0.79452	0.04382	5.01	Inhibitory	mSst-2
Pool_1218_AD006	Mus_musculus	Superficial	0.76356	0.02566	8.44	Inhibitory	mPv
Pool_1218_AD008	Mus_musculus	Deep	0.75	0.03293	5.65	Excitatory	mL5-2
Pool_1218_AD010	Mus_musculus	Deep	0.75552	0.02722	5.3	Excitatory	mL6-2
Pool_1219_AD006	Mus_musculus	Superficial	0.72843	0.02462	6.23	Excitatory	mL2/3
Pool_1219_AD008	Mus_musculus	Deep	0.75227	0.02622	5.43	Excitatory	mDL-1
Pool_1219_AD010	Mus_musculus	Deep	0.75977	0.02443	4.57	Excitatory	mDL-2
Pool_121_AD002	Mus_musculus	Superficial	0.73532	0.02222	2.96	Excitatory	mL2/3
Pool_121_AD006	Mus_musculus	Superficial	0.76012	0.01954	5.63	Excitatory	mL4
Pool_1220_AD002	Mus_musculus	Superficial	0.71698	0.01896	5.03	Excitatory	mL4
Pool_1220_AD006	Mus_musculus	Superficial	0.78615	0.0378	8.58	Inhibitory	mPv
Pool_1220_AD008	Mus_musculus	Deep	0.75827	0.02817	7.6	Excitatory	mL5-1
Pool_1220_AD010	Mus_musculus	Deep	0.71826	0.01892	6.7	Excitatory	mL6-2
Pool_1221_AD002	Mus_musculus	Superficial	0.71889	0.02075	5.57	Excitatory	mL2/3
Pool_1221_AD006	Mus_musculus	Superficial	0.74185	0.02211	6.86	Excitatory	mL4
Pool_1221_AD008	Mus_musculus	Deep	0.73264	0.01875	6.31	Excitatory	mL6-2
Pool_1221_AD010	Mus_musculus	Deep	0.76097	0.02646	5.66	Excitatory	mL6-2
Pool_1222_AD002	Mus_musculus	Superficial	0.73917	0.02458	4.34	Excitatory	mL5-1
Pool_1222_AD006	Mus_musculus	Superficial	0.75984	0.02793	5.41	Inhibitory	mVip
Pool_1222_AD008	Mus_musculus	Deep	0.73305	0.01931	4.89	Excitatory	mL6-2
Pool_1222_AD010	Mus_musculus	Deep	0.76196	0.03114	4.81	Excitatory	mL6-2
Pool_1223_AD002	Mus_musculus	Superficial	0.72111	0.01601	2.08	Excitatory	mL2/3
Pool_1223_AD006	Mus_musculus	Superficial	0.72586	0.02511	3.99	Excitatory	mL2/3
Pool_1223_AD008	Mus_musculus	Deep	0.75789	0.03207	4.12	Excitatory	mL5-1
Pool_1223_AD010	Mus_musculus	Deep	0.77699	0.03035	5.34	Inhibitory	mPv
Pool_1224_AD002	Mus_musculus	Superficial	0.73534	0.0233	6.87	Excitatory	mL2/3
Pool_1224_AD006	Mus_musculus	Superficial	0.72187	0.02342	6.54	Excitatory	mL4
Pool_1224_AD008	Mus_musculus	Deep	0.72432	0.02591	5.68	Excitatory	mL6-2
Pool_1224_AD010	Mus_musculus	Deep	0.75821	0.02279	5.94	Excitatory	mL6-2
Pool_1225_AD006	Mus_musculus	Superficial	0.73461	0.02338	7.16	Excitatory	mL2/3
Pool_1225_AD008	Mus_musculus	Deep	0.75717	0.02433	6	Excitatory	mDL-1
Pool_1225_AD010	Mus_musculus	Deep	0.77172	0.02664	6.39	Excitatory	mL6-2
Pool_1226_AD006	Mus_musculus	Superficial	0.74761	0.02422	3.04	Excitatory	mL2/3
Pool_1226_AD008	Mus_musculus	Deep	0.74372	0.0293	4.37	Excitatory	mL5-2
Pool_1226_AD010	Mus_musculus	Deep	0.75001	0.02594	3.31	Excitatory	mL2/3
Pool_1227_AD002	Mus_musculus	Superficial	0.7533	0.02357	2.35	Excitatory	mDL-2
Pool_1227_AD006	Mus_musculus	Superficial	0.72105	0.02591	3	Excitatory	mL2/3
Pool_1227_AD008	Mus_musculus	Deep	0.76312	0.03012	2.88	Excitatory	mL5-2
Pool_1228_AD006	Mus_musculus	Superficial	0.80631	0.02708	4.3	Inhibitory	mSst-1
Pool_1228_AD008	Mus_musculus	Deep	0.76253	0.02512	3.92	Excitatory	mDL-1
Pool_1228_AD010	Mus_musculus	Deep	0.74392	0.01971	3.58	Excitatory	mL6-2
Pool_1229_AD002	Mus_musculus	Superficial	0.78796	0.02906	3.6	Inhibitory	mSst-1
Pool_1229_AD006	Mus_musculus	Superficial	0.74494	0.02563	5.4	Excitatory	mL2/3
Pool_1229_AD008	Mus_musculus	Deep	0.79256	0.03642	5.43	Inhibitory	mSst-1
Pool_1229_AD010	Mus_musculus	Deep	0.74398	0.02539	4.78	Excitatory	mDL-2
Pool_122_AD002	Mus_musculus	Superficial	0.73331	0.02105	3.67	Excitatory	mDL-2
Pool_122_AD006	Mus_musculus	Superficial	0.73532	0.01952	9.9	Excitatory	mL4
Pool_1230_AD002	Mus_musculus	Superficial	0.7368	0.01941	1.76	Excitatory	mL2/3
Pool_1230_AD006	Mus_musculus	Superficial	0.75128	0.0203	2.55	Excitatory	mL4
Pool_1230_AD008	Mus_musculus	Deep	0.76196	0.03062	2.04	Excitatory	mL6-2
Pool_1230_AD010	Mus_musculus	Deep	0.76819	0.02682	2.26	Excitatory	mL6-2
Pool_1231_AD002	Mus_musculus	Superficial	0.73904	0.02183	2.36	Excitatory	mL2/3
Pool_1231_AD006	Mus_musculus	Superficial	0.75092	0.02122	3.01	Excitatory	mL2/3
Pool_1231_AD008	Mus_musculus	Deep	0.7704	0.02697	2.57	Excitatory	mDL-2
Pool_1231_AD010	Mus_musculus	Deep	0.75873	0.02571	3.12	Excitatory	mL6-2
Pool_1232_AD002	Mus_musculus	Superficial	0.73092	0.02167	2.09	Excitatory	mL2/3
Pool_1232_AD008	Mus_musculus	Deep	0.74913	0.02121	2.55	Excitatory	mL2/3
Pool_1232_AD010	Mus_musculus	Deep	0.74465	0.01959	2.37	Excitatory	mL6-2
Pool_1233_AD008	Mus_musculus	Deep	0.78917	0.03044	5.36	Inhibitory	mPv
Pool_1233_AD010	Mus_musculus	Deep	0.76782	0.0308	8.43	Excitatory	mL6-2
Pool_1234_AD008	Mus_musculus	Deep	0.7709	0.02839	6.1	Excitatory	mL5-2
Pool_1234_AD010	Mus_musculus	Deep	0.7499	0.03111	5.75	Excitatory	mL5-1
Pool_1235_AD006	Mus_musculus	Superficial	0.72657	0.01647	7.41	Inhibitory	mNdnf-2
Pool_1235_AD008	Mus_musculus	Deep	0.76286	0.02505	4.44	Excitatory	mL6-2
Pool_1235_AD010	Mus_musculus	Deep	0.75436	0.02424	6.24	Excitatory	mL6-2
Pool_1236_AD002	Mus_musculus	Superficial	0.7264	0.01834	5.86	Excitatory	mL4
Pool_1236_AD008	Mus_musculus	Deep	0.74812	0.02318	6.49	Excitatory	mL6-2
Pool_1236_AD010	Mus_musculus	Deep	0.75538	0.0271	7.11	Excitatory	mDL-1
Pool_1237_AD002	Mus_musculus	Superficial	0.72246	0.02287	6.7	Excitatory	mL2/3
Pool_1237_AD006	Mus_musculus	Superficial	0.7661	0.0289	1.94	Inhibitory	mSst-1
Pool_1237_AD008	Mus_musculus	Deep	0.71784	0.01679	6.14	Excitatory	mL6-2
Pool_1237_AD010	Mus_musculus	Deep	0.78158	0.03609	7.41	Inhibitory	mSst-1
Pool_1238_AD006	Mus_musculus	Superficial	0.77465	0.03146	6.98	Inhibitory	mPv
Pool_1238_AD008	Mus_musculus	Deep	0.75978	0.02513	6.55	Excitatory	mL6-2
Pool_1238_AD010	Mus_musculus	Deep	0.7454	0.02118	6.07	Excitatory	mL6-2
Pool_1239_AD002	Mus_musculus	Superficial	0.73831	0.01946	3.68	Excitatory	mL2/3
Pool_1239_AD006	Mus_musculus	Superficial	0.76609	0.02845	5.19	Excitatory	mL5-1
Pool_1239_AD008	Mus_musculus	Deep	0.77381	0.0321	4.45	Excitatory	mL6-2
Pool_1239_AD010	Mus_musculus	Deep	0.75657	0.0223	4.52	Excitatory	mL6-2
Pool_123_AD002	Mus_musculus	Superficial	0.75965	0.01762	2.29	Excitatory	mL2/3
Pool_123_AD006	Mus_musculus	Superficial	0.74454	0.02025	4.35	Excitatory	mL2/3
Pool_1240_AD002	Mus_musculus	Superficial	0.77289	0.03091	4.62	Excitatory	mL5-1
Pool_1240_AD006	Mus_musculus	Superficial	0.72829	0.01558	5.15	Inhibitory	mNdnf-2
Pool_1240_AD008	Mus_musculus	Deep	0.79319	0.03227	4.52	Inhibitory	mVip
Pool_1240_AD010	Mus_musculus	Deep	0.74209	0.02403	5.02	Excitatory	mDL-2
Pool_1241_AD002	Mus_musculus	Superficial	0.76104	0.02592	5.83	Inhibitory	mVip
Pool_1241_AD006	Mus_musculus	Superficial	0.73958	0.02172	4.28	Excitatory	mL2/3
Pool_1241_AD008	Mus_musculus	Deep	0.76607	0.02465	7.03	Excitatory	mDL-2
Pool_1241_AD010	Mus_musculus	Deep	0.78355	0.02497	7.22	Excitatory	mL6-1
Pool_1242_AD006	Mus_musculus	Superficial	0.77279	0.03088	6.03	Inhibitory	mPv
Pool_1242_AD008	Mus_musculus	Deep	0.78521	0.03795	5.46	Inhibitory	mPv
Pool_1242_AD010	Mus_musculus	Deep	0.73608	0.03102	5.14	Excitatory	mL5-2
Pool_1243_AD006	Mus_musculus	Superficial	0.74666	0.02326	6.2	Excitatory	mL2/3
Pool_1243_AD008	Mus_musculus	Deep	0.78929	0.03201	4.67	Excitatory	mL6-2
Pool_1243_AD010	Mus_musculus	Deep	0.74491	0.0215	5.19	Excitatory	mL6-2
Pool_1244_AD002	Mus_musculus	Superficial	0.77688	0.02677	3.33	Inhibitory	mSst-1
Pool_1244_AD008	Mus_musculus	Deep	0.76076	0.02285	4.79	Excitatory	mL6-2
Pool_1244_AD010	Mus_musculus	Deep	0.78514	0.02725	4.51	Inhibitory	mSst-1
Pool_1245_AD002	Mus_musculus	Superficial	0.72892	0.02141	6.38	Excitatory	mL4
Pool_1245_AD006	Mus_musculus	Superficial	0.75637	0.02319	7.26	Excitatory	mL2/3
Pool_1245_AD008	Mus_musculus	Deep	0.75117	0.02578	5.47	Excitatory	mL6-2
Pool_1245_AD010	Mus_musculus	Deep	0.74298	0.02152	6.39	Excitatory	mDL-1
Pool_1246_AD002	Mus_musculus	Superficial	0.70674	0.02326	2.55	Excitatory	mL2/3
Pool_1246_AD006	Mus_musculus	Superficial	0.77257	0.03255	3.81	Excitatory	mL5-1
Pool_1246_AD008	Mus_musculus	Deep	0.7575	0.02324	3.06	Excitatory	mDL-2
Pool_1246_AD010	Mus_musculus	Deep	0.76968	0.02631	3.13	Excitatory	mL6-2
Pool_1247_AD002	Mus_musculus	Superficial	0.76713	0.02416	3.3	Inhibitory	mVip
Pool_1247_AD006	Mus_musculus	Superficial	0.75873	0.02153	3.51	Excitatory	mL2/3
Pool_1247_AD008	Mus_musculus	Deep	0.77476	0.02948	3.26	Excitatory	mL6-2
Pool_1247_AD010	Mus_musculus	Deep	0.78233	0.02704	3.7	Excitatory	mL6-2
Pool_1248_AD002	Mus_musculus	Superficial	0.73126	0.02193	2.91	Excitatory	mL2/3
Pool_1248_AD006	Mus_musculus	Superficial	0.78171	0.02462	2.76	Inhibitory	mPv
Pool_1248_AD008	Mus_musculus	Deep	0.7635	0.02601	2.91	Excitatory	mL6-2
Pool_1248_AD010	Mus_musculus	Deep	0.78135	0.03072	3.27	Excitatory	mL6-2
Pool_1249_AD002	Mus_musculus	Superficial	0.70722	0.01983	6.96	Excitatory	mL2/3
Pool_1249_AD006	Mus_musculus	Superficial	0.73371	0.02513	10.11	Excitatory	mL2/3
Pool_1249_AD008	Mus_musculus	Deep	0.74345	0.0224	5.56	Excitatory	mDL-2
Pool_1249_AD010	Mus_musculus	Deep	0.75391	0.02629	8.48	Excitatory	mL6-2
Pool_124_AD002	Mus_musculus	Superficial	0.73269	0.02193	2.78	Excitatory	mL5-1
Pool_124_AD006	Mus_musculus	Superficial	0.74779	0.0183	5.24	Excitatory	mL4
Pool_1250_AD002	Mus_musculus	Superficial	0.73452	0.02322	4.47	Excitatory	mL4
Pool_1250_AD006	Mus_musculus	Superficial	0.73805	0.02282	6.37	Excitatory	mL2/3
Pool_1250_AD008	Mus_musculus	Deep	0.7312	0.02608	6.11	Excitatory	mDL-2
Pool_1250_AD010	Mus_musculus	Deep	0.75439	0.02958	7.23	Excitatory	mL5-2
Pool_1251_AD002	Mus_musculus	Superficial	0.76328	0.02519	6.29	Excitatory	mL5-1
Pool_1251_AD006	Mus_musculus	Superficial	0.76038	0.02924	8.1	Excitatory	mL2/3
Pool_1251_AD008	Mus_musculus	Deep	0.7734	0.03348	5.95	Excitatory	mL5-1
Pool_1251_AD010	Mus_musculus	Deep	0.78195	0.03352	7.05	Inhibitory	mSst-1
Pool_1252_AD006	Mus_musculus	Superficial	0.72955	0.02237	6.28	Excitatory	mL2/3
Pool_1252_AD008	Mus_musculus	Deep	0.74143	0.02264	6.66	Excitatory	mL6-2
Pool_1252_AD010	Mus_musculus	Deep	0.75195	0.03144	6.9	Excitatory	mL5-1
Pool_1253_AD006	Mus_musculus	Superficial	0.72608	0.02202	1.81	Excitatory	mL4
Pool_1253_AD008	Mus_musculus	Deep	0.74169	0.02363	7.19	Excitatory	mDL-2
Pool_1253_AD010	Mus_musculus	Deep	0.77737	0.02851	7.49	Inhibitory	mPv
Pool_1254_AD002	Mus_musculus	Superficial	0.72836	0.01821	4.59	Excitatory	mL4
Pool_1254_AD006	Mus_musculus	Superficial	0.75112	0.02468	5.78	Excitatory	mL4
Pool_1254_AD008	Mus_musculus	Deep	0.75851	0.02299	5.67	Excitatory	mDL-3
Pool_1254_AD010	Mus_musculus	Deep	0.7414	0.03559	5.71	Excitatory	mL5-2
Pool_1255_AD002	Mus_musculus	Superficial	0.76622	0.02822	4.02	Excitatory	mDL-1
Pool_1255_AD006	Mus_musculus	Superficial	0.74288	0.02238	4.58	Excitatory	mL2/3
Pool_1255_AD008	Mus_musculus	Deep	0.74346	0.02149	4.17	Excitatory	mL6-2
Pool_1255_AD010	Mus_musculus	Deep	0.77164	0.02357	5.04	Excitatory	mL6-2
Pool_1256_AD002	Mus_musculus	Superficial	0.72454	0.02497	4.87	Excitatory	mL2/3
Pool_1256_AD006	Mus_musculus	Superficial	0.73349	0.02158	5.19	Excitatory	mL2/3
Pool_1256_AD008	Mus_musculus	Deep	0.7689	0.02656	5.15	Excitatory	mDL-2
Pool_1256_AD010	Mus_musculus	Deep	0.77226	0.02985	5.35	Excitatory	mL6-2
Pool_1257_AD002	Mus_musculus	Superficial	0.71392	0.02245	6.05	Excitatory	mL2/3
Pool_1257_AD006	Mus_musculus	Superficial	0.72416	0.02405	5.25	Excitatory	mL5-1
Pool_1257_AD008	Mus_musculus	Deep	0.74379	0.02353	6.9	Excitatory	mDL-1
Pool_1257_AD010	Mus_musculus	Deep	0.74766	0.02427	5.87	Excitatory	mDL-2
Pool_1258_AD006	Mus_musculus	Superficial	0.72816	0.01986	3.69	Excitatory	mL2/3
Pool_1258_AD008	Mus_musculus	Deep	0.78779	0.03714	6.07	Inhibitory	mPv
Pool_1258_AD010	Mus_musculus	Deep	0.79201	0.0318	5.15	Excitatory	mL6-2
Pool_1259_AD002	Mus_musculus	Superficial	0.71844	0.02548	3.39	Excitatory	mL5-1
Pool_1259_AD006	Mus_musculus	Superficial	0.73766	0.02271	4.84	Excitatory	mL2/3
Pool_1259_AD008	Mus_musculus	Deep	0.74823	0.02432	4.44	Excitatory	mL6-2
Pool_1259_AD010	Mus_musculus	Deep	0.74469	0.03233	4.44	Excitatory	mL5-2
Pool_125_AD002	Mus_musculus	Superficial	0.73636	0.01913	3.69	Excitatory	mL2/3
Pool_125_AD006	Mus_musculus	Superficial	0.75398	0.02217	4.94	Excitatory	mL4
Pool_1260_AD002	Mus_musculus	Superficial	0.75142	0.0195	5.43	Inhibitory	mNdnf-1
Pool_1260_AD006	Mus_musculus	Superficial	0.72501	0.02299	6.59	Excitatory	mL2/3
Pool_1260_AD008	Mus_musculus	Deep	0.76004	0.02321	5.54	Excitatory	mDL-2
Pool_1260_AD010	Mus_musculus	Deep	0.78017	0.03653	5.6	Inhibitory	mVip
Pool_1261_AD002	Mus_musculus	Superficial	0.72934	0.02181	4.64	Excitatory	mL4
Pool_1261_AD006	Mus_musculus	Superficial	0.73921	0.01875	7.08	Excitatory	mL4
Pool_1261_AD008	Mus_musculus	Deep	0.74945	0.02282	6.99	Excitatory	mDL-2
Pool_1261_AD010	Mus_musculus	Deep	0.76827	0.02917	6.27	Excitatory	mL6-2
Pool_1262_AD002	Mus_musculus	Superficial	0.72617	0.01891	3.84	Excitatory	mL4
Pool_1262_AD006	Mus_musculus	Superficial	0.74878	0.02091	4.55	Excitatory	mL4
Pool_1262_AD008	Mus_musculus	Deep	0.78599	0.02914	4.79	Inhibitory	mSst-1
Pool_1262_AD010	Mus_musculus	Deep	0.75642	0.0225	5	Excitatory	mDL-2
Pool_1263_AD002	Mus_musculus	Superficial	0.73946	0.01994	3.87	Inhibitory	mNdnf-2
Pool_1263_AD006	Mus_musculus	Superficial	0.7439	0.02247	5.22	Excitatory	mL2/3
Pool_1263_AD008	Mus_musculus	Deep	0.79252	0.04591	4.53	Inhibitory	mSst-2
Pool_1263_AD010	Mus_musculus	Deep	0.75491	0.02182	4.91	Excitatory	mL6-2
Pool_1264_AD002	Mus_musculus	Superficial	0.766	0.02919	4.36	Inhibitory	mVip
Pool_1264_AD006	Mus_musculus	Superficial	0.81044	0.03047	6.17	Excitatory	mL6-1
Pool_1264_AD008	Mus_musculus	Deep	0.77562	0.02996	4.23	Excitatory	mL6-2
Pool_1264_AD010	Mus_musculus	Deep	0.73685	0.02534	4.59	Excitatory	mL5-1
Pool_1265_AD008	Mus_musculus	Deep	0.75531	0.02389	6.83	Excitatory	mDL-1
Pool_1265_AD010	Mus_musculus	Deep	0.74416	0.02304	7.61	Excitatory	mDL-1
Pool_1266_AD002	Mus_musculus	Superficial	0.7544	0.0216	5.56	Excitatory	mL2/3
Pool_1266_AD006	Mus_musculus	Superficial	0.71868	0.02243	3.97	Excitatory	mL2/3
Pool_1266_AD008	Mus_musculus	Deep	0.74463	0.0319	6.81	Excitatory	mL5-1
Pool_1266_AD010	Mus_musculus	Deep	0.73969	0.01939	7.57	Excitatory	mL6-2
Pool_1267_AD002	Mus_musculus	Superficial	0.77879	0.02277	6.64	Inhibitory	mPv
Pool_1267_AD006	Mus_musculus	Superficial	0.72254	0.02539	6.7	Excitatory	mL2/3
Pool_1267_AD008	Mus_musculus	Deep	0.74903	0.02112	6.23	Excitatory	mL6-2
Pool_1267_AD010	Mus_musculus	Deep	0.78808	0.03722	5.94	Inhibitory	mPv
Pool_1268_AD006	Mus_musculus	Superficial	0.78837	0.02374	8.37	Inhibitory	mVip
Pool_1268_AD008	Mus_musculus	Deep	0.75488	0.02385	7.26	Excitatory	mL6-2
Pool_1268_AD010	Mus_musculus	Deep	0.75029	0.02185	7.55	Excitatory	mDL-2
Pool_1269_AD002	Mus_musculus	Superficial	0.73314	0.02572	6.29	Excitatory	mL2/3
Pool_1269_AD006	Mus_musculus	Superficial	0.74755	0.03461	10.43	Excitatory	mL5-2
Pool_1269_AD008	Mus_musculus	Deep	0.77517	0.02921	7.09	Excitatory	mL6-2
Pool_1269_AD010	Mus_musculus	Deep	0.72552	0.01889	8.36	Excitatory	mL6-2
Pool_126_AD002	Mus_musculus	Superficial	0.73433	0.01798	3.12	Excitatory	mL4
Pool_126_AD006	Mus_musculus	Superficial	0.77599	0.02562	4.64	Inhibitory	mNdnf-2
Pool_1270_AD002	Mus_musculus	Superficial	0.71866	0.0211	5.94	Excitatory	mL2/3
Pool_1270_AD006	Mus_musculus	Superficial	0.73907	0.02502	7.61	Excitatory	mL4
Pool_1270_AD008	Mus_musculus	Deep	0.75367	0.02496	6.32	Excitatory	mDL-2
Pool_1270_AD010	Mus_musculus	Deep	0.76237	0.02579	4.52	Excitatory	mL6-2
Pool_1271_AD002	Mus_musculus	Superficial	0.72353	0.01833	4.48	Excitatory	mL4
Pool_1271_AD006	Mus_musculus	Superficial	0.72989	0.02294	4.07	Excitatory	mL2/3
Pool_1271_AD008	Mus_musculus	Deep	0.77618	0.02997	4.97	Excitatory	mL6-2
Pool_1271_AD010	Mus_musculus	Deep	0.79558	0.04886	5.98	Inhibitory	mSst-2
Pool_1272_AD002	Mus_musculus	Superficial	0.75254	0.02211	4.55	Excitatory	mL4
Pool_1272_AD006	Mus_musculus	Superficial	0.71913	0.0202	7.3	Excitatory	mL4
Pool_1272_AD008	Mus_musculus	Deep	0.76354	0.02737	5.67	Excitatory	mL6-2
Pool_1272_AD010	Mus_musculus	Deep	0.78746	0.02989	6.4	Excitatory	mL6-2
Pool_1273_AD002	Mus_musculus	Superficial	0.73023	0.02231	5.03	Excitatory	mL2/3
Pool_1273_AD006	Mus_musculus	Superficial	0.77347	0.03242	7.82	Inhibitory	mPv
Pool_1273_AD008	Mus_musculus	Deep	0.72644	0.01827	6.18	Excitatory	mL6-2
Pool_1273_AD010	Mus_musculus	Deep	0.74326	0.02714	7.83	Excitatory	mL2/3
Pool_1274_AD002	Mus_musculus	Superficial	0.74808	0.02877	6.56	Excitatory	mL5-2
Pool_1274_AD006	Mus_musculus	Superficial	0.74659	0.02083	7.45	Excitatory	mL2/3
Pool_1274_AD008	Mus_musculus	Deep	0.74319	0.02363	8.29	Excitatory	mDL-2
Pool_1274_AD010	Mus_musculus	Deep	0.74515	0.0277	6.1	Excitatory	mL6-2
Pool_1275_AD002	Mus_musculus	Superficial	0.74566	0.02766	6.09	Excitatory	mDL-1
Pool_1275_AD008	Mus_musculus	Deep	0.7519	0.023	7	Excitatory	mL6-2
Pool_1275_AD010	Mus_musculus	Deep	0.74497	0.02593	7.15	Excitatory	mDL-3
Pool_1276_AD002	Mus_musculus	Superficial	0.74104	0.02042	5.63	Excitatory	mL2/3
Pool_1276_AD006	Mus_musculus	Superficial	0.63931	0.02041	1.62	Excitatory	mL2/3
Pool_1276_AD008	Mus_musculus	Deep	0.75667	0.02503	7.35	Excitatory	mDL-2
Pool_1276_AD010	Mus_musculus	Deep	0.74746	0.02273	8.29	Excitatory	mL6-2
Pool_1277_AD002	Mus_musculus	Superficial	0.73049	0.02133	7.61	Excitatory	mL2/3
Pool_1277_AD006	Mus_musculus	Superficial	0.75085	0.0224	9.68	Excitatory	mL4
Pool_1277_AD008	Mus_musculus	Deep	0.7688	0.03196	5.16	Excitatory	mL6-2
Pool_1277_AD010	Mus_musculus	Deep	0.73218	0.02109	6.48	Excitatory	mL6-2
Pool_1278_AD002	Mus_musculus	Superficial	0.74015	0.01978	6.74	Excitatory	mL4
Pool_1278_AD006	Mus_musculus	Superficial	0.74634	0.0235	8.28	Excitatory	mL4
Pool_1278_AD008	Mus_musculus	Deep	0.77494	0.02926	6.7	Excitatory	mL6-2
Pool_1278_AD010	Mus_musculus	Deep	0.7239	0.01936	8.08	Inhibitory	mNdnf-2
Pool_1279_AD002	Mus_musculus	Superficial	0.74081	0.02038	6.62	Excitatory	mL4
Pool_1279_AD006	Mus_musculus	Superficial	0.7318	0.02254	7.62	Excitatory	mL2/3
Pool_1279_AD008	Mus_musculus	Deep	0.79271	0.03188	6.06	Inhibitory	mSst-1
Pool_1279_AD010	Mus_musculus	Deep	0.78049	0.02776	7.05	Excitatory	mL6-2
Pool_127_AD002	Mus_musculus	Superficial	0.73062	0.02702	2.54	Excitatory	mL2/3
Pool_127_AD006	Mus_musculus	Superficial	0.78251	0.02761	4.4	Excitatory	mL5-1
Pool_1280_AD002	Mus_musculus	Superficial	0.73751	0.02151	7.18	Excitatory	mL2/3
Pool_1280_AD006	Mus_musculus	Superficial	0.73407	0.02452	8.96	Excitatory	mL2/3
Pool_1280_AD008	Mus_musculus	Deep	0.73472	0.0199	6.24	Excitatory	mL6-2
Pool_1280_AD010	Mus_musculus	Deep	0.77411	0.02486	7.22	Excitatory	mL6-2
Pool_1281_AD008	Mus_musculus	Deep	0.74516	0.0223	7.04	Excitatory	mDL-2
Pool_1281_AD010	Mus_musculus	Deep	0.77772	0.0303	8.77	Excitatory	mL6-2
Pool_1282_AD002	Mus_musculus	Superficial	0.7371	0.02089	6.84	Excitatory	mL4
Pool_1282_AD006	Mus_musculus	Superficial	0.75404	0.02576	6.87	Excitatory	mL2/3
Pool_1282_AD008	Mus_musculus	Deep	0.73334	0.02049	7.22	Excitatory	mL6-2
Pool_1282_AD010	Mus_musculus	Deep	0.76759	0.03136	6.89	Excitatory	mL6-2
Pool_1283_AD002	Mus_musculus	Superficial	0.71369	0.01742	4.55	Excitatory	mL4
Pool_1283_AD006	Mus_musculus	Superficial	0.7432	0.0238	6.88	Excitatory	mL2/3
Pool_1283_AD008	Mus_musculus	Deep	0.75648	0.02513	6.71	Excitatory	mDL-2
Pool_1283_AD010	Mus_musculus	Deep	0.78229	0.03679	7.17	Inhibitory	mPv
Pool_1284_AD006	Mus_musculus	Superficial	0.74301	0.019	10.19	Excitatory	mL2/3
Pool_1284_AD008	Mus_musculus	Deep	0.80191	0.04228	7.81	Inhibitory	mSst-2
Pool_1284_AD010	Mus_musculus	Deep	0.80601	0.03163	9.28	Excitatory	mL6-1
Pool_1285_AD002	Mus_musculus	Superficial	0.77781	0.02709	3.71	Excitatory	mL6-1
Pool_1285_AD008	Mus_musculus	Deep	0.73542	0.02056	8.77	Excitatory	mL6-2
Pool_1285_AD010	Mus_musculus	Deep	0.77763	0.03043	8.76	Excitatory	mL6-2
Pool_1286_AD002	Mus_musculus	Superficial	0.72503	0.01589	6.52	Excitatory	mL4
Pool_1286_AD006	Mus_musculus	Superficial	0.74402	0.02288	8.69	Excitatory	mL2/3
Pool_1286_AD008	Mus_musculus	Deep	0.7595	0.02813	7.5	Excitatory	mL6-2
Pool_1286_AD010	Mus_musculus	Deep	0.73496	0.02405	8.28	Excitatory	mDL-2
Pool_1287_AD002	Mus_musculus	Superficial	0.75504	0.02179	5.63	Excitatory	mL4
Pool_1287_AD006	Mus_musculus	Superficial	0.74928	0.02029	6.69	Excitatory	mL4
Pool_1287_AD008	Mus_musculus	Deep	0.75365	0.02167	5.28	Excitatory	mL5-1
Pool_1287_AD010	Mus_musculus	Deep	0.74527	0.02331	7.04	Excitatory	mL6-2
Pool_1288_AD002	Mus_musculus	Superficial	0.72579	0.02031	6.4	Excitatory	mL2/3
Pool_1288_AD006	Mus_musculus	Superficial	0.74234	0.02258	7.45	Excitatory	mL4
Pool_1288_AD008	Mus_musculus	Deep	0.78497	0.03105	5.71	Excitatory	mL6-2
Pool_1288_AD010	Mus_musculus	Deep	0.79129	0.02667	7.17	Excitatory	mL6-1
Pool_1289_AD002	Mus_musculus	Superficial	0.71297	0.02228	4.2	Excitatory	mL2/3
Pool_1289_AD006	Mus_musculus	Superficial	0.72179	0.01882	6.74	Excitatory	mL4
Pool_1289_AD008	Mus_musculus	Deep	0.74144	0.02193	5.07	Excitatory	mL6-2
Pool_1289_AD010	Mus_musculus	Deep	0.75363	0.02873	6.51	Excitatory	mDL-1
Pool_128_AD002	Mus_musculus	Superficial	0.75496	0.02726	2.94	Inhibitory	mVip
Pool_128_AD006	Mus_musculus	Superficial	0.74626	0.02402	4.92	Excitatory	mL2/3
Pool_1290_AD006	Mus_musculus	Superficial	0.735	0.02796	6.28	Excitatory	mL2/3
Pool_1290_AD008	Mus_musculus	Deep	0.77243	0.02933	6.09	Excitatory	mL6-2
Pool_1290_AD010	Mus_musculus	Deep	0.76705	0.02902	5.75	Excitatory	mL6-2
Pool_1291_AD006	Mus_musculus	Superficial	0.7266	0.02363	7.35	Excitatory	mL2/3
Pool_1291_AD008	Mus_musculus	Deep	0.74629	0.03686	5.54	Excitatory	mL5-2
Pool_1291_AD010	Mus_musculus	Deep	0.7546	0.02327	6.72	Excitatory	mL6-2
Pool_1292_AD002	Mus_musculus	Superficial	0.74206	0.02492	5.61	Excitatory	mL5-1
Pool_1292_AD006	Mus_musculus	Superficial	0.7399	0.02325	6.07	Excitatory	mL2/3
Pool_1292_AD008	Mus_musculus	Deep	0.75504	0.02583	5.75	Excitatory	mDL-2
Pool_1292_AD010	Mus_musculus	Deep	0.7637	0.02491	6.39	Excitatory	mL6-2
Pool_1293_AD002	Mus_musculus	Superficial	0.72963	0.01686	5.84	Inhibitory	mNdnf-2
Pool_1293_AD006	Mus_musculus	Superficial	0.73924	0.01738	7.99	Excitatory	mL4
Pool_1293_AD008	Mus_musculus	Deep	0.74435	0.02709	6.76	Excitatory	mL5-1
Pool_1293_AD010	Mus_musculus	Deep	0.74443	0.02079	5.77	Excitatory	mL6-2
Pool_1294_AD002	Mus_musculus	Superficial	0.73841	0.02664	5.78	Excitatory	mDL-2
Pool_1294_AD006	Mus_musculus	Superficial	0.73907	0.01794	7.26	Inhibitory	mNdnf-2
Pool_1294_AD008	Mus_musculus	Deep	0.739	0.02503	5.73	Excitatory	mL6-2
Pool_1294_AD010	Mus_musculus	Deep	0.77477	0.02624	6.87	Excitatory	mL6-2
Pool_1295_AD002	Mus_musculus	Superficial	0.73311	0.01764	4.48	Excitatory	mL4
Pool_1295_AD006	Mus_musculus	Superficial	0.76473	0.02547	6.83	Inhibitory	mVip
Pool_1295_AD008	Mus_musculus	Deep	0.75203	0.02408	6.14	Excitatory	mL6-2
Pool_1295_AD010	Mus_musculus	Deep	0.76382	0.03032	6.33	Excitatory	mDL-2
Pool_1296_AD002	Mus_musculus	Superficial	0.71536	0.01744	5.95	Inhibitory	mNdnf-2
Pool_1296_AD006	Mus_musculus	Superficial	0.76431	0.03	7.31	Excitatory	mL5-1
Pool_1296_AD008	Mus_musculus	Deep	0.77279	0.02788	5.95	Excitatory	mL6-2
Pool_1296_AD010	Mus_musculus	Deep	0.75096	0.02422	6.14	Excitatory	mDL-1
Pool_12_AD002	Mus_musculus	Superficial	0.727	0.02162	4.23	Excitatory	mL2/3
Pool_12_AD006	Mus_musculus	Superficial	0.73439	0.02561	4.73	Excitatory	mL2/3
Pool_130_AD002	Mus_musculus	Superficial	0.73532	0.02842	3.59	Excitatory	mL5-1
Pool_130_AD006	Mus_musculus	Superficial	0.72952	0.02405	6.02	Excitatory	mL5-1
Pool_131_AD002	Mus_musculus	Superficial	0.73505	0.02027	4.96	Excitatory	mL4
Pool_131_AD006	Mus_musculus	Superficial	0.73952	0.0223	6.57	Excitatory	mL2/3
Pool_132_AD002	Mus_musculus	Superficial	0.78948	0.02545	4.02	Inhibitory	mSst-1
Pool_132_AD006	Mus_musculus	Superficial	0.74381	0.02537	6.53	Excitatory	mL5-1
Pool_133_AD002	Mus_musculus	Superficial	0.73586	0.01856	5.56	Excitatory	mL4
Pool_133_AD006	Mus_musculus	Superficial	0.73102	0.02201	5.42	Excitatory	mL2/3
Pool_134_AD002	Mus_musculus	Superficial	0.75487	0.02504	5.27	Excitatory	mL5-1
Pool_134_AD006	Mus_musculus	Superficial	0.74336	0.02242	5.83	Excitatory	mL2/3
Pool_135_AD002	Mus_musculus	Superficial	0.73015	0.02057	4.07	Excitatory	mL2/3
Pool_135_AD006	Mus_musculus	Superficial	0.74252	0.0201	4.51	Excitatory	mL4
Pool_136_AD002	Mus_musculus	Superficial	0.74443	0.0221	4.9	Excitatory	mL2/3
Pool_136_AD006	Mus_musculus	Superficial	0.76016	0.02283	6.82	Excitatory	mL5-1
Pool_137_AD006	Mus_musculus	Superficial	0.73735	0.02097	6.22	Excitatory	mL2/3
Pool_138_AD002	Mus_musculus	Superficial	0.72131	0.02265	3.15	Excitatory	mL2/3
Pool_139_AD002	Mus_musculus	Superficial	0.7344	0.02372	3.99	Excitatory	mL5-1
Pool_139_AD006	Mus_musculus	Superficial	0.73618	0.02094	7.03	Excitatory	mL2/3
Pool_13_AD002	Mus_musculus	Superficial	0.72634	0.02701	4.87	Excitatory	mL4
Pool_13_AD006	Mus_musculus	Superficial	0.73024	0.02408	6.06	Excitatory	mL2/3
Pool_140_AD002	Mus_musculus	Superficial	0.7643	0.02727	3.78	Excitatory	mL5-1
Pool_140_AD006	Mus_musculus	Superficial	0.75409	0.02084	5.18	Excitatory	mL2/3
Pool_141_AD002	Mus_musculus	Superficial	0.72948	0.01735	3.43	Inhibitory	mNdnf-1
Pool_141_AD006	Mus_musculus	Superficial	0.73037	0.01745	5.9	Inhibitory	mNdnf-2
Pool_142_AD002	Mus_musculus	Superficial	0.75366	0.02043	2.86	Excitatory	mL2/3
Pool_142_AD006	Mus_musculus	Superficial	0.71768	0.02574	4.27	Excitatory	mL2/3
Pool_143_AD002	Mus_musculus	Superficial	0.72687	0.02157	1.86	Excitatory	mL2/3
Pool_143_AD006	Mus_musculus	Superficial	0.73018	0.01126	9.88	Inhibitory	mNdnf-2
Pool_144_AD002	Mus_musculus	Superficial	0.73699	0.01813	3.55	Excitatory	mL4
Pool_144_AD006	Mus_musculus	Superficial	0.75997	0.01986	4.74	Excitatory	mL2/3
Pool_145_AD002	Mus_musculus	Superficial	0.7193	0.02135	2.21	Excitatory	mL2/3
Pool_145_AD006	Mus_musculus	Superficial	0.73174	0.02324	7.97	Excitatory	mL2/3
Pool_146_AD002	Mus_musculus	Superficial	0.71073	0.01589	3.14	Excitatory	mL4
Pool_146_AD006	Mus_musculus	Superficial	0.75164	0.01981	5.47	Excitatory	mL4
Pool_147_AD002	Mus_musculus	Superficial	0.74418	0.02166	3.89	Excitatory	mL2/3
Pool_1489_AD006	Mus_musculus	Middle	0.71899	0.01954	1.62	Excitatory	mL4
Pool_1489_AD010	Mus_musculus	Middle	0.77568	0.02673	1.93	Excitatory	mL6-1
Pool_148_AD006	Mus_musculus	Superficial	0.73363	0.02568	6.22	Excitatory	mL2/3
Pool_1490_AD006	Mus_musculus	Middle	0.73635	0.03568	2.12	Excitatory	mL5-2
Pool_1490_AD008	Mus_musculus	Middle	0.72788	0.0271	2.02	Excitatory	mL5-1
Pool_1490_AD010	Mus_musculus	Middle	0.7312	0.02518	2.21	Excitatory	mL6-2
Pool_1492_AD008	Mus_musculus	Middle	0.74574	0.02408	1.55	Excitatory	mL6-2
Pool_1492_AD010	Mus_musculus	Middle	0.72513	0.02828	1.59	Excitatory	mDL-2
Pool_1493_AD002	Mus_musculus	Middle	0.73692	0.0251	1.96	Excitatory	mL4
Pool_1493_AD006	Mus_musculus	Middle	0.75179	0.03575	2.67	Excitatory	mL5-2
Pool_1493_AD008	Mus_musculus	Middle	0.76059	0.03467	2.93	Inhibitory	mPv
Pool_1493_AD010	Mus_musculus	Middle	0.77195	0.03606	2.91	Excitatory	mL6-2
Pool_1494_AD006	Mus_musculus	Middle	0.75374	0.02515	1.98	Excitatory	mL6-2
Pool_1494_AD008	Mus_musculus	Middle	0.7199	0.02302	1.65	Excitatory	mL2/3
Pool_1494_AD010	Mus_musculus	Middle	0.75745	0.03109	2.02	Excitatory	mDL-2
Pool_1495_AD008	Mus_musculus	Middle	0.72167	0.02024	1.77	Excitatory	mL4
Pool_1495_AD010	Mus_musculus	Middle	0.72756	0.03477	1.59	Excitatory	mL5-2
Pool_1496_AD006	Mus_musculus	Middle	0.72916	0.02238	2.02	Excitatory	mL4
Pool_1496_AD008	Mus_musculus	Middle	0.7293	0.02436	2.24	Excitatory	mL2/3
Pool_1496_AD010	Mus_musculus	Middle	0.72624	0.02038	1.71	Excitatory	mL6-2
Pool_1497_AD006	Mus_musculus	Middle	0.76748	0.03783	1.61	Inhibitory	mPv
Pool_1497_AD008	Mus_musculus	Middle	0.76494	0.03355	1.76	Inhibitory	mPv
Pool_1498_AD002	Mus_musculus	Middle	0.76565	0.03671	1.64	Inhibitory	mSst-2
Pool_1498_AD006	Mus_musculus	Middle	0.73074	0.02229	3.07	Excitatory	mL4
Pool_1498_AD008	Mus_musculus	Middle	0.75059	0.02677	3.21	Excitatory	mL6-2
Pool_1498_AD010	Mus_musculus	Middle	0.72956	0.02512	3.22	Excitatory	mDL-1
Pool_1499_AD006	Mus_musculus	Middle	0.75473	0.03144	1.63	Excitatory	mL5-1
Pool_1499_AD008	Mus_musculus	Middle	0.74756	0.02555	1.97	Excitatory	mL6-2
Pool_1499_AD010	Mus_musculus	Middle	0.71705	0.02407	2.01	Excitatory	mL5-1
Pool_149_AD002	Mus_musculus	Superficial	0.71118	0.02234	4.53	Excitatory	mL2/3
Pool_149_AD006	Mus_musculus	Superficial	0.75276	0.02252	5.93	Excitatory	mL4
Pool_14_AD002	Mus_musculus	Superficial	0.71902	0.01762	4.23	Excitatory	mL4
Pool_14_AD006	Mus_musculus	Superficial	0.72679	0.02173	5.61	Excitatory	mL2/3
Pool_1500_AD002	Mus_musculus	Middle	0.75091	0.02984	1.63	Excitatory	mL5-2
Pool_1500_AD006	Mus_musculus	Middle	0.73134	0.02718	2.07	Excitatory	mL5-2
Pool_1500_AD008	Mus_musculus	Middle	0.74446	0.02458	2.49	Excitatory	mL5-1
Pool_1500_AD010	Mus_musculus	Middle	0.7386	0.02598	2.3	Excitatory	mDL-2
Pool_1501_AD002	Mus_musculus	Middle	0.72093	0.02602	2.75	Excitatory	mDL-2
Pool_1501_AD006	Mus_musculus	Middle	0.75787	0.02756	4.5	Excitatory	mDL-1
Pool_1501_AD008	Mus_musculus	Middle	0.73698	0.03323	4.46	Excitatory	mL5-2
Pool_1501_AD010	Mus_musculus	Middle	0.77361	0.03539	4.47	Inhibitory	mSst-1
Pool_1502_AD002	Mus_musculus	Middle	0.72825	0.02503	1.95	Excitatory	mDL-2
Pool_1502_AD006	Mus_musculus	Middle	0.72528	0.02266	3.04	Excitatory	mL5-1
Pool_1502_AD008	Mus_musculus	Middle	0.72359	0.02362	3.29	Excitatory	mL5-1
Pool_1502_AD010	Mus_musculus	Middle	0.74258	0.02996	3.53	Excitatory	mL5-1
Pool_1503_AD002	Mus_musculus	Middle	0.7315	0.02583	2.04	Excitatory	mL6-2
Pool_1503_AD006	Mus_musculus	Middle	0.7281	0.02148	2.99	Excitatory	mL4
Pool_1503_AD008	Mus_musculus	Middle	0.76505	0.02952	3.47	Excitatory	mL6-2
Pool_1503_AD010	Mus_musculus	Middle	0.7391	0.02937	3.19	Excitatory	mL5-1
Pool_1504_AD002	Mus_musculus	Middle	0.71803	0.02239	2.94	Excitatory	mL4
Pool_1504_AD006	Mus_musculus	Middle	0.72919	0.02207	4.41	Excitatory	mL4
Pool_1504_AD008	Mus_musculus	Middle	0.739	0.02827	4.88	Excitatory	mL6-2
Pool_1504_AD010	Mus_musculus	Middle	0.76744	0.02408	4.72	Inhibitory	mSst-1
Pool_1506_AD002	Mus_musculus	Middle	0.76886	0.02891	2.54	Excitatory	mL6-1
Pool_1506_AD006	Mus_musculus	Middle	0.73877	0.02585	3.11	Excitatory	mDL-2
Pool_1506_AD008	Mus_musculus	Middle	0.76354	0.03605	3.33	Inhibitory	mSst-1
Pool_1506_AD010	Mus_musculus	Middle	0.67064	0.02178	1.52	Excitatory	mDL-2
Pool_1508_AD002	Mus_musculus	Middle	0.70233	0.02072	2.25	Excitatory	mL4
Pool_1508_AD006	Mus_musculus	Middle	0.72663	0.021	2.83	Excitatory	mL6-2
Pool_1508_AD008	Mus_musculus	Middle	0.75773	0.03509	3.08	Inhibitory	mPv
Pool_1508_AD010	Mus_musculus	Middle	0.71942	0.02546	2.67	Excitatory	mL5-1
Pool_1509_AD002	Mus_musculus	Middle	0.71696	0.02404	4.24	Excitatory	mL5-1
Pool_1509_AD006	Mus_musculus	Middle	0.73249	0.0199	5.31	Excitatory	mL4
Pool_1509_AD010	Mus_musculus	Middle	0.75283	0.02832	5.45	Excitatory	mL6-2
Pool_150_AD002	Mus_musculus	Superficial	0.772	0.02706	3.76	Inhibitory	mPv
Pool_150_AD006	Mus_musculus	Superficial	0.78086	0.03078	6.81	Inhibitory	mPv
Pool_1510_AD006	Mus_musculus	Middle	0.73183	0.02139	1.66	Excitatory	mL4
Pool_1510_AD008	Mus_musculus	Middle	0.73588	0.02605	1.78	Excitatory	mDL-2
Pool_1511_AD002	Mus_musculus	Middle	0.75951	0.03619	1.73	Inhibitory	mPv
Pool_1511_AD006	Mus_musculus	Middle	0.73772	0.03317	2.27	Excitatory	mL5-2
Pool_1511_AD008	Mus_musculus	Middle	0.74066	0.02515	2.6	Excitatory	mL5-1
Pool_1511_AD010	Mus_musculus	Middle	0.70447	0.01796	2.72	Excitatory	mL4
Pool_1512_AD002	Mus_musculus	Middle	0.7373	0.02404	2.02	Excitatory	mL5-1
Pool_1512_AD006	Mus_musculus	Middle	0.73501	0.02706	2.79	Excitatory	mDL-1
Pool_1512_AD008	Mus_musculus	Middle	0.74619	0.03435	2.87	Inhibitory	mPv
Pool_1512_AD010	Mus_musculus	Middle	0.77038	0.02658	2.73	Excitatory	mL6-1
Pool_1514_AD006	Mus_musculus	Middle	0.74948	0.02552	1.58	Excitatory	mL4
Pool_1514_AD008	Mus_musculus	Middle	0.71688	0.02214	1.68	Excitatory	mL4
Pool_1517_AD006	Mus_musculus	Middle	0.73165	0.01959	2.44	Excitatory	mL4
Pool_1517_AD008	Mus_musculus	Middle	0.73783	0.02645	2.63	Excitatory	mDL-2
Pool_1517_AD010	Mus_musculus	Middle	0.71139	0.02104	2.48	Excitatory	mL4
Pool_1518_AD006	Mus_musculus	Middle	0.75249	0.0193	1.76	Inhibitory	mVip
Pool_1519_AD008	Mus_musculus	Middle	0.72069	0.01797	1.55	Excitatory	mL4
Pool_151_AD002	Mus_musculus	Superficial	0.72899	0.02023	4.49	Excitatory	mL2/3
Pool_151_AD006	Mus_musculus	Superficial	0.73135	0.02206	5.83	Excitatory	mL2/3
Pool_1521_AD006	Mus_musculus	Middle	0.75081	0.03014	2.43	Excitatory	mL5-1
Pool_1521_AD008	Mus_musculus	Middle	0.708	0.02174	3.01	Excitatory	mL2/3
Pool_1521_AD010	Mus_musculus	Middle	0.71988	0.02666	2.12	Excitatory	mDL-1
Pool_1522_AD002	Mus_musculus	Middle	0.71007	0.02278	1.78	Excitatory	mL4
Pool_1522_AD006	Mus_musculus	Middle	0.72383	0.03017	2.87	Excitatory	mL5-2
Pool_1522_AD008	Mus_musculus	Middle	0.74287	0.02571	3.21	Excitatory	mDL-1
Pool_1522_AD010	Mus_musculus	Middle	0.71995	0.02142	2.94	Excitatory	mL6-2
Pool_1523_AD006	Mus_musculus	Middle	0.73502	0.02099	2.17	Excitatory	mL4
Pool_1523_AD008	Mus_musculus	Middle	0.74574	0.02859	2.19	Excitatory	mDL-1
Pool_1523_AD010	Mus_musculus	Middle	0.74094	0.03076	2.05	Excitatory	mL5-1
Pool_1524_AD002	Mus_musculus	Middle	0.71842	0.02295	1.81	Excitatory	mL4
Pool_1524_AD006	Mus_musculus	Middle	0.76992	0.03125	2.95	Excitatory	mL6-2
Pool_1524_AD008	Mus_musculus	Middle	0.74097	0.02656	3.27	Excitatory	mL5-1
Pool_1524_AD010	Mus_musculus	Middle	0.72219	0.02335	2.5	Excitatory	mDL-1
Pool_1525_AD002	Mus_musculus	Middle	0.72161	0.0342	3.22	Excitatory	mL5-2
Pool_1525_AD006	Mus_musculus	Middle	0.70743	0.01659	5.03	Excitatory	mL4
Pool_1525_AD008	Mus_musculus	Middle	0.74913	0.03044	5.35	Excitatory	mL2/3
Pool_1525_AD010	Mus_musculus	Middle	0.73237	0.02354	5.33	Excitatory	mL6-2
Pool_1526_AD002	Mus_musculus	Middle	0.73334	0.02144	5.23	Excitatory	mDL-2
Pool_1526_AD006	Mus_musculus	Middle	0.71392	0.01762	6.66	Excitatory	mL4
Pool_1526_AD008	Mus_musculus	Middle	0.75	0.02682	8.09	Excitatory	mL5-1
Pool_1526_AD010	Mus_musculus	Middle	0.75211	0.02395	6.13	Excitatory	mL6-2
Pool_1527_AD002	Mus_musculus	Middle	0.70983	0.01958	2.26	Excitatory	mL4
Pool_1527_AD006	Mus_musculus	Middle	0.75179	0.02935	3.11	Excitatory	mL5-2
Pool_1527_AD008	Mus_musculus	Middle	0.77912	0.04111	3.84	Inhibitory	mSst-1
Pool_1527_AD010	Mus_musculus	Middle	0.73209	0.02107	2.89	Inhibitory	mNdnf-2
Pool_1528_AD002	Mus_musculus	Middle	0.70876	0.02011	2.24	Excitatory	mL4
Pool_1528_AD006	Mus_musculus	Middle	0.72181	0.02327	2.96	Excitatory	mL4
Pool_1528_AD008	Mus_musculus	Middle	0.7665	0.03332	4.27	Inhibitory	mSst-1
Pool_1528_AD010	Mus_musculus	Middle	0.72503	0.02856	3.11	Excitatory	mDL-2
Pool_152_AD002	Mus_musculus	Superficial	0.71563	0.02282	4.54	Excitatory	mL2/3
Pool_152_AD006	Mus_musculus	Superficial	0.72948	0.02219	6.58	Excitatory	mL2/3
Pool_1530_AD006	Mus_musculus	Middle	0.73988	0.02362	1.61	Excitatory	mL4
Pool_1530_AD008	Mus_musculus	Middle	0.73411	0.02616	1.95	Excitatory	mDL-2
Pool_1530_AD010	Mus_musculus	Middle	0.70496	0.01906	1.61	Excitatory	mL4
Pool_1532_AD006	Mus_musculus	Middle	0.77951	0.03206	1.64	Inhibitory	mVip
Pool_1532_AD008	Mus_musculus	Middle	0.75981	0.02346	1.95	Excitatory	mL6-1
Pool_1532_AD010	Mus_musculus	Middle	0.73544	0.02424	1.74	Excitatory	mDL-2
Pool_1533_AD002	Mus_musculus	Middle	0.76139	0.02646	2.32	Inhibitory	mSst-1
Pool_1533_AD006	Mus_musculus	Middle	0.73893	0.03105	3.18	Excitatory	mL5-2
Pool_1533_AD008	Mus_musculus	Middle	0.71284	0.01912	3.33	Excitatory	mL4
Pool_1533_AD010	Mus_musculus	Middle	0.7562	0.02736	3.84	Excitatory	mL6-2
Pool_1535_AD008	Mus_musculus	Middle	0.75703	0.0268	2.11	Excitatory	mL6-2
Pool_1535_AD010	Mus_musculus	Middle	0.73889	0.03175	1.97	Excitatory	mL5-1
Pool_1536_AD006	Mus_musculus	Middle	0.75659	0.03232	1.98	Excitatory	mL5-1
Pool_1536_AD008	Mus_musculus	Middle	0.75293	0.03353	2.68	Inhibitory	mPv
Pool_1536_AD010	Mus_musculus	Middle	0.7727	0.03184	2.7	Inhibitory	mVip
Pool_1538_AD006	Mus_musculus	Middle	0.74609	0.02864	1.59	Excitatory	mL5-1
Pool_1538_AD008	Mus_musculus	Middle	0.70495	0.0203	1.59	Excitatory	mL4
Pool_1538_AD010	Mus_musculus	Middle	0.72311	0.0305	1.61	Excitatory	mDL-2
Pool_153_AD002	Mus_musculus	Superficial	0.74544	0.02448	3.31	Excitatory	mL2/3
Pool_153_AD006	Mus_musculus	Superficial	0.79373	0.02921	4.78	Excitatory	mL5-2
Pool_1540_AD006	Mus_musculus	Middle	0.73984	0.02351	2.1	Excitatory	mDL-1
Pool_1540_AD008	Mus_musculus	Middle	0.73194	0.02441	2.06	Excitatory	mDL-2
Pool_1540_AD010	Mus_musculus	Middle	0.75318	0.03103	1.69	Inhibitory	mPv
Pool_1541_AD006	Mus_musculus	Middle	0.71461	0.0173	3.83	Excitatory	mL4
Pool_1541_AD008	Mus_musculus	Middle	0.77851	0.02766	4.13	Excitatory	mL6-1
Pool_1541_AD010	Mus_musculus	Middle	0.74726	0.02726	3.88	Excitatory	mL2/3
Pool_1542_AD006	Mus_musculus	Middle	0.74636	0.02474	1.81	Excitatory	mL6-2
Pool_1542_AD008	Mus_musculus	Middle	0.70551	0.02004	2.19	Excitatory	mL4
Pool_1542_AD010	Mus_musculus	Middle	0.7049	0.02297	1.94	Inhibitory	mNdnf-2
Pool_1543_AD006	Mus_musculus	Middle	0.74178	0.03611	2.07	Excitatory	mL5-2
Pool_1543_AD008	Mus_musculus	Middle	0.75377	0.02883	2.41	Excitatory	mL5-1
Pool_1543_AD010	Mus_musculus	Middle	0.74343	0.02423	2.21	Excitatory	mL4
Pool_1544_AD002	Mus_musculus	Middle	0.74336	0.02508	1.89	Excitatory	mL4
Pool_1544_AD006	Mus_musculus	Middle	0.73439	0.02617	1.91	Excitatory	mDL-2
Pool_1544_AD008	Mus_musculus	Middle	0.7364	0.02242	2.42	Excitatory	mL6-2
Pool_1544_AD010	Mus_musculus	Middle	0.71585	0.02177	2.54	Excitatory	mL6-2
Pool_1546_AD006	Mus_musculus	Middle	0.76996	0.03615	1.73	Inhibitory	mPv
Pool_1546_AD008	Mus_musculus	Middle	0.74342	0.02399	1.74	Excitatory	mL5-1
Pool_1546_AD010	Mus_musculus	Middle	0.71372	0.02209	1.59	Inhibitory	mNdnf-2
Pool_1549_AD002	Mus_musculus	Middle	0.72288	0.02346	1.68	Excitatory	mL6-2
Pool_1549_AD006	Mus_musculus	Middle	0.7261	0.01851	2.49	Inhibitory	mNdnf-2
Pool_1549_AD008	Mus_musculus	Middle	0.71516	0.02002	2.53	Excitatory	mL4
Pool_1549_AD010	Mus_musculus	Middle	0.7415	0.02621	2.39	Inhibitory	mNdnf-2
Pool_154_AD002	Mus_musculus	Superficial	0.76887	0.02822	3.02	Excitatory	mL5-1
Pool_154_AD006	Mus_musculus	Superficial	0.73396	0.02222	4.54	Excitatory	mL2/3
Pool_1552_AD006	Mus_musculus	Middle	0.77481	0.03387	1.68	Inhibitory	mSst-1
Pool_1552_AD008	Mus_musculus	Middle	0.75543	0.03134	1.87	Inhibitory	mPv
Pool_1552_AD010	Mus_musculus	Middle	0.73072	0.02626	1.67	Excitatory	mDL-2
Pool_1553_AD008	Mus_musculus	Middle	0.69886	0.01632	2.84	Excitatory	mDL-3
Pool_1554_AD002	Mus_musculus	Middle	0.76326	0.03401	1.64	Inhibitory	mPv
Pool_1554_AD006	Mus_musculus	Middle	0.74147	0.02623	2.54	Excitatory	mL5-1
Pool_1554_AD008	Mus_musculus	Middle	0.70815	0.01672	2.85	Excitatory	mL4
Pool_1556_AD002	Mus_musculus	Middle	0.75342	0.02805	2.69	Excitatory	mL6-2
Pool_1556_AD006	Mus_musculus	Middle	0.7146	0.01812	3.49	Excitatory	mL4
Pool_1556_AD008	Mus_musculus	Middle	0.7292	0.02527	3.96	Excitatory	mDL-1
Pool_1556_AD010	Mus_musculus	Middle	0.76176	0.03234	3.27	Excitatory	mL6-2
Pool_1557_AD002	Mus_musculus	Middle	0.71971	0.02513	2.86	Excitatory	mL2/3
Pool_1557_AD006	Mus_musculus	Middle	0.72379	0.02543	3.87	Excitatory	mL2/3
Pool_1557_AD008	Mus_musculus	Middle	0.75109	0.02672	4.69	Excitatory	mL6-2
Pool_1557_AD010	Mus_musculus	Middle	0.76632	0.03307	4.36	Excitatory	mL6-2
Pool_1558_AD002	Mus_musculus	Middle	0.76202	0.0283	3.79	Excitatory	mL6-1
Pool_1558_AD006	Mus_musculus	Middle	0.74524	0.02542	2.76	Excitatory	mL6-2
Pool_1558_AD008	Mus_musculus	Middle	0.76893	0.04123	3.32	Inhibitory	mPv
Pool_1558_AD010	Mus_musculus	Middle	0.72103	0.02176	2.12	Excitatory	mL4
Pool_1559_AD002	Mus_musculus	Middle	0.71385	0.0206	2.03	Excitatory	mL4
Pool_1559_AD006	Mus_musculus	Middle	0.74433	0.02413	2.74	Excitatory	mL5-1
Pool_1559_AD008	Mus_musculus	Middle	0.75356	0.02268	3.11	Excitatory	mL6-2
Pool_1559_AD010	Mus_musculus	Middle	0.71103	0.02469	3.22	Excitatory	mL5-1
Pool_155_AD006	Mus_musculus	Superficial	0.73613	0.01912	5.44	Excitatory	mL2/3
Pool_1560_AD002	Mus_musculus	Middle	0.72608	0.03251	1.95	Excitatory	mL5-2
Pool_1560_AD006	Mus_musculus	Middle	0.71565	0.02755	2.58	Excitatory	mL5-1
Pool_1560_AD008	Mus_musculus	Middle	0.72587	0.02523	3.57	Excitatory	mDL-1
Pool_1560_AD010	Mus_musculus	Middle	0.71672	0.0195	2.78	Excitatory	mL6-2
Pool_1561_AD006	Mus_musculus	Middle	0.75764	0.02723	2.7	Inhibitory	mPv
Pool_1561_AD008	Mus_musculus	Middle	0.76995	0.0349	2.62	Inhibitory	mPv
Pool_1561_AD010	Mus_musculus	Middle	0.70475	0.02574	1.96	Excitatory	mL5-1
Pool_1562_AD002	Mus_musculus	Middle	0.73667	0.02714	2.11	Excitatory	mL6-2
Pool_1562_AD006	Mus_musculus	Middle	0.76311	0.02753	2.98	Excitatory	mL5-2
Pool_1562_AD008	Mus_musculus	Middle	0.75283	0.03331	2.87	Inhibitory	mPv
Pool_1562_AD010	Mus_musculus	Middle	0.70517	0.01746	2.31	Excitatory	mL4
Pool_1563_AD008	Mus_musculus	Middle	0.78611	0.03746	2.55	Inhibitory	mSst-2
Pool_1563_AD010	Mus_musculus	Middle	0.71091	0.02482	1.97	Excitatory	mL2/3
Pool_1564_AD002	Mus_musculus	Middle	0.71091	0.01991	1.75	Excitatory	mL4
Pool_1564_AD008	Mus_musculus	Middle	0.78071	0.02715	2.8	Excitatory	mL6-1
Pool_1564_AD010	Mus_musculus	Middle	0.72148	0.03464	2.38	Excitatory	mL5-2
Pool_1565_AD002	Mus_musculus	Middle	0.7472	0.02929	3.85	Excitatory	mL5-1
Pool_1565_AD006	Mus_musculus	Middle	0.76798	0.03861	5.75	Inhibitory	mPv
Pool_1565_AD008	Mus_musculus	Middle	0.77273	0.03331	6.11	Inhibitory	mPv
Pool_1565_AD010	Mus_musculus	Middle	0.72879	0.02323	5.19	Excitatory	mL4
Pool_1566_AD002	Mus_musculus	Middle	0.72795	0.03216	2.5	Excitatory	mL5-2
Pool_1566_AD006	Mus_musculus	Middle	0.75471	0.02761	4.36	Excitatory	mL5-1
Pool_1566_AD008	Mus_musculus	Middle	0.72308	0.02434	4.81	Excitatory	mL5-1
Pool_1566_AD010	Mus_musculus	Middle	0.75226	0.03542	4.63	Excitatory	mL5-1
Pool_1567_AD002	Mus_musculus	Middle	0.74451	0.0204	2.56	Excitatory	mL2/3
Pool_1567_AD006	Mus_musculus	Middle	0.71233	0.01878	4.15	Excitatory	mL4
Pool_1567_AD008	Mus_musculus	Middle	0.73786	0.02489	4.9	Excitatory	mL4
Pool_1567_AD010	Mus_musculus	Middle	0.74533	0.02508	4.15	Excitatory	mL5-1
Pool_1568_AD002	Mus_musculus	Middle	0.73261	0.02532	3.24	Excitatory	mDL-2
Pool_1568_AD006	Mus_musculus	Middle	0.76963	0.03704	3.86	Inhibitory	mPv
Pool_1568_AD008	Mus_musculus	Middle	0.73855	0.02622	4.47	Excitatory	mL5-1
Pool_1568_AD010	Mus_musculus	Middle	0.75308	0.02523	4.38	Excitatory	mL6-2
Pool_1569_AD006	Mus_musculus	Middle	0.73638	0.03469	1.75	Excitatory	mL5-2
Pool_1569_AD008	Mus_musculus	Middle	0.76	0.04016	1.62	Inhibitory	mSst-1
Pool_156_AD002	Mus_musculus	Superficial	0.74796	0.02402	3.83	Excitatory	mL4
Pool_156_AD006	Mus_musculus	Superficial	0.74981	0.02005	5.15	Excitatory	mL4
Pool_1570_AD006	Mus_musculus	Middle	0.72625	0.02291	2.39	Excitatory	mL4
Pool_1570_AD008	Mus_musculus	Middle	0.75783	0.02762	2.43	Excitatory	mL2/3
Pool_1570_AD010	Mus_musculus	Middle	0.70771	0.0265	1.93	Excitatory	mL5-1
Pool_1572_AD002	Mus_musculus	Middle	0.73252	0.02268	1.76	Excitatory	mL6-2
Pool_1572_AD006	Mus_musculus	Middle	0.74388	0.02459	2.35	Excitatory	mDL-1
Pool_1572_AD008	Mus_musculus	Middle	0.76775	0.04169	2.16	Inhibitory	mSst-1
Pool_1572_AD010	Mus_musculus	Middle	0.71557	0.0201	2.16	Excitatory	mL4
Pool_1573_AD002	Mus_musculus	Middle	0.71732	0.02007	3.04	Excitatory	mL4
Pool_1573_AD006	Mus_musculus	Middle	0.78139	0.03224	4.67	Inhibitory	mPv
Pool_1573_AD008	Mus_musculus	Middle	0.72361	0.02514	4.7	Excitatory	mL4
Pool_1573_AD010	Mus_musculus	Middle	0.74326	0.0294	4.22	Excitatory	mL5-1
Pool_1574_AD002	Mus_musculus	Middle	0.76836	0.02704	2.4	Excitatory	mL6-1
Pool_1574_AD006	Mus_musculus	Middle	0.74481	0.02533	3.03	Excitatory	mL5-1
Pool_1574_AD008	Mus_musculus	Middle	0.72243	0.02684	2.86	Excitatory	mL2/3
Pool_1574_AD010	Mus_musculus	Middle	0.7207	0.03193	2.73	Excitatory	mL5-2
Pool_1575_AD002	Mus_musculus	Middle	0.73029	0.02488	2.14	Excitatory	mL6-2
Pool_1575_AD006	Mus_musculus	Middle	0.75703	0.02568	3.28	Excitatory	mL6-1
Pool_1575_AD008	Mus_musculus	Middle	0.78002	0.03539	3.72	Inhibitory	mPv
Pool_1575_AD010	Mus_musculus	Middle	0.74374	0.02743	3.56	Excitatory	mDL-2
Pool_1576_AD002	Mus_musculus	Middle	0.72646	0.03267	2.8	Excitatory	mL5-1
Pool_1576_AD006	Mus_musculus	Middle	0.77493	0.03246	3.46	Excitatory	mL6-2
Pool_1576_AD008	Mus_musculus	Middle	0.70862	0.02764	4.01	Excitatory	mL5-1
Pool_1576_AD010	Mus_musculus	Middle	0.72965	0.02448	3.15	Excitatory	mL5-1
Pool_1578_AD006	Mus_musculus	Middle	0.74136	0.024	1.63	Excitatory	mDL-2
Pool_1578_AD008	Mus_musculus	Middle	0.7388	0.0249	2.04	Excitatory	mDL-1
Pool_1578_AD010	Mus_musculus	Middle	0.74151	0.02456	1.89	Excitatory	mDL-2
Pool_157_AD002	Mus_musculus	Superficial	0.73215	0.01708	4.44	Excitatory	mL4
Pool_157_AD006	Mus_musculus	Superficial	0.79122	0.0311	6.58	Inhibitory	mSst-1
Pool_1580_AD006	Mus_musculus	Middle	0.70456	0.01783	2.6	Excitatory	mL4
Pool_1580_AD008	Mus_musculus	Middle	0.72114	0.0203	2.64	Excitatory	mL4
Pool_1580_AD010	Mus_musculus	Middle	0.74946	0.02921	2.53	Excitatory	mL5-2
Pool_1581_AD002	Mus_musculus	Middle	0.75337	0.02326	2.64	Inhibitory	mVip
Pool_1581_AD006	Mus_musculus	Middle	0.77918	0.02421	5.01	Excitatory	mL6-1
Pool_1581_AD008	Mus_musculus	Middle	0.73298	0.0232	5.02	Excitatory	mL4
Pool_1581_AD010	Mus_musculus	Middle	0.77089	0.02539	4.62	Excitatory	mL6-2
Pool_1582_AD002	Mus_musculus	Middle	0.70585	0.02963	1.77	Excitatory	mL5-1
Pool_1582_AD008	Mus_musculus	Middle	0.73441	0.03448	3.31	Excitatory	mL5-2
Pool_1582_AD010	Mus_musculus	Middle	0.71007	0.01788	3.04	Excitatory	mL4
Pool_1583_AD002	Mus_musculus	Middle	0.74146	0.02298	2.43	Excitatory	mDL-2
Pool_1583_AD006	Mus_musculus	Middle	0.76323	0.02718	3.8	Excitatory	mL6-2
Pool_1583_AD008	Mus_musculus	Middle	0.75022	0.02358	4.05	Excitatory	mL6-2
Pool_1583_AD010	Mus_musculus	Middle	0.70739	0.01921	3.47	Excitatory	mL4
Pool_1584_AD002	Mus_musculus	Middle	0.72207	0.03217	2.5	Excitatory	mL5-2
Pool_1584_AD006	Mus_musculus	Middle	0.76757	0.03219	2.97	Excitatory	mL5-2
Pool_1584_AD008	Mus_musculus	Middle	0.76116	0.03028	3.5	Excitatory	mL5-2
Pool_1584_AD010	Mus_musculus	Middle	0.74752	0.02811	3.89	Excitatory	mL6-2
Pool_1585_AD006	Mus_musculus	Middle	0.74008	0.02492	2.15	Excitatory	mDL-2
Pool_1585_AD008	Mus_musculus	Middle	0.7339	0.02976	2.3	Excitatory	mL5-2
Pool_1585_AD010	Mus_musculus	Middle	0.73108	0.0313	2.06	Excitatory	mDL-3
Pool_1586_AD002	Mus_musculus	Middle	0.69346	0.01884	2.47	Excitatory	mL4
Pool_1586_AD006	Mus_musculus	Middle	0.78881	0.03	3.58	Excitatory	mL6-1
Pool_1586_AD008	Mus_musculus	Middle	0.7125	0.02395	3.96	Excitatory	mL4
Pool_1586_AD010	Mus_musculus	Middle	0.74932	0.02213	3.4	Excitatory	mL2/3
Pool_1587_AD006	Mus_musculus	Middle	0.71457	0.01881	1.82	Excitatory	mL4
Pool_1587_AD008	Mus_musculus	Middle	0.72872	0.02786	1.86	Excitatory	mL5-1
Pool_1587_AD010	Mus_musculus	Middle	0.71512	0.02085	1.63	Excitatory	mL4
Pool_1588_AD002	Mus_musculus	Middle	0.72614	0.02651	2.03	Excitatory	mL5-1
Pool_1588_AD006	Mus_musculus	Middle	0.72292	0.01945	2.82	Excitatory	mL4
Pool_1588_AD008	Mus_musculus	Middle	0.73888	0.02303	2.71	Excitatory	mL6-2
Pool_1588_AD010	Mus_musculus	Middle	0.75471	0.02882	2.37	Excitatory	mL6-2
Pool_1589_AD002	Mus_musculus	Middle	0.75222	0.0298	2.39	Excitatory	mL5-1
Pool_1589_AD006	Mus_musculus	Middle	0.73632	0.02378	4.13	Excitatory	mDL-2
Pool_1589_AD008	Mus_musculus	Middle	0.71198	0.02145	3.94	Excitatory	mL4
Pool_1589_AD010	Mus_musculus	Middle	0.74431	0.0238	4.02	Excitatory	mL2/3
Pool_158_AD002	Mus_musculus	Superficial	0.73038	0.01735	3.71	Inhibitory	mNdnf-1
Pool_158_AD006	Mus_musculus	Superficial	0.72787	0.02143	6.26	Excitatory	mL2/3
Pool_1590_AD006	Mus_musculus	Middle	0.74863	0.02186	2.47	Excitatory	mL6-2
Pool_1590_AD008	Mus_musculus	Middle	0.74469	0.03353	2.48	Excitatory	mL5-2
Pool_1590_AD010	Mus_musculus	Middle	0.77812	0.03916	2.3	Inhibitory	mVip
Pool_1591_AD002	Mus_musculus	Middle	0.72684	0.02122	1.98	Excitatory	mL4
Pool_1591_AD006	Mus_musculus	Middle	0.77253	0.03566	2.18	Inhibitory	mSst-1
Pool_1591_AD008	Mus_musculus	Middle	0.69814	0.01592	2.93	Excitatory	mL4
Pool_1591_AD010	Mus_musculus	Middle	0.7178	0.01995	2.51	Excitatory	mL4
Pool_1592_AD002	Mus_musculus	Middle	0.70757	0.01764	2.23	Excitatory	mL4
Pool_1592_AD006	Mus_musculus	Middle	0.78352	0.03016	2.96	Inhibitory	mSst-1
Pool_1592_AD008	Mus_musculus	Middle	0.73848	0.02198	2.89	Excitatory	mL6-2
Pool_1592_AD010	Mus_musculus	Middle	0.74251	0.02831	2.9	Excitatory	mL5-1
Pool_1593_AD002	Mus_musculus	Middle	0.75494	0.03641	1.88	Inhibitory	mSst-1
Pool_1593_AD006	Mus_musculus	Middle	0.77947	0.04598	4.32	Inhibitory	mSst-2
Pool_1593_AD008	Mus_musculus	Middle	0.75305	0.02756	3.21	Excitatory	mL6-2
Pool_1593_AD010	Mus_musculus	Middle	0.7229	0.02211	3.08	Excitatory	mL4
Pool_1594_AD002	Mus_musculus	Middle	0.73596	0.0257	2.52	Excitatory	mL6-2
Pool_1594_AD006	Mus_musculus	Middle	0.78078	0.04655	4.48	Inhibitory	mSst-2
Pool_1594_AD008	Mus_musculus	Middle	0.72287	0.02654	4.42	Excitatory	mL5-1
Pool_1594_AD010	Mus_musculus	Middle	0.69839	0.01985	4.11	Excitatory	mL4
Pool_1595_AD006	Mus_musculus	Middle	0.72422	0.01972	2.7	Excitatory	mL4
Pool_1595_AD008	Mus_musculus	Middle	0.71415	0.02697	2.44	Excitatory	mL5-1
Pool_1595_AD010	Mus_musculus	Middle	0.77106	0.03078	2.3	Inhibitory	mSst-1
Pool_1596_AD002	Mus_musculus	Middle	0.73775	0.02621	1.95	Excitatory	mDL-2
Pool_1596_AD006	Mus_musculus	Middle	0.74677	0.02696	3.5	Excitatory	mDL-2
Pool_1596_AD008	Mus_musculus	Middle	0.73731	0.02404	3.03	Excitatory	mL4
Pool_1596_AD010	Mus_musculus	Middle	0.72764	0.02843	3.39	Excitatory	mDL-2
Pool_1597_AD002	Mus_musculus	Middle	0.77742	0.0431	2.73	Inhibitory	mSst-2
Pool_1597_AD006	Mus_musculus	Middle	0.72521	0.01935	4.77	Excitatory	mL4
Pool_1597_AD008	Mus_musculus	Middle	0.73367	0.02116	4.11	Excitatory	mL2/3
Pool_1597_AD010	Mus_musculus	Middle	0.7602	0.02998	4.36	Excitatory	mL6-2
Pool_1598_AD002	Mus_musculus	Middle	0.72588	0.02507	1.81	Excitatory	mDL-2
Pool_1598_AD006	Mus_musculus	Middle	0.71711	0.02389	3.05	Excitatory	mL4
Pool_1598_AD008	Mus_musculus	Middle	0.74472	0.03355	2.95	Inhibitory	mPv
Pool_1598_AD010	Mus_musculus	Middle	0.77436	0.0251	3.47	Inhibitory	mPv
Pool_1599_AD002	Mus_musculus	Middle	0.78218	0.03014	1.89	Excitatory	mL6-1
Pool_1599_AD006	Mus_musculus	Middle	0.73467	0.02193	3.69	Excitatory	mL4
Pool_1599_AD008	Mus_musculus	Middle	0.76172	0.03153	4.02	Excitatory	mL5-2
Pool_1599_AD010	Mus_musculus	Middle	0.73706	0.03168	3.4	Excitatory	mL5-2
Pool_159_AD002	Mus_musculus	Superficial	0.79285	0.03097	4.1	Inhibitory	mSst-1
Pool_159_AD006	Mus_musculus	Superficial	0.74909	0.02128	6.18	Excitatory	mL4
Pool_15_AD006	Mus_musculus	Superficial	0.77496	0.03082	3.93	Excitatory	mL4
Pool_1600_AD002	Mus_musculus	Middle	0.73616	0.01958	2.09	Inhibitory	mNdnf-2
Pool_1600_AD006	Mus_musculus	Middle	0.73261	0.02156	3.75	Excitatory	mL4
Pool_1600_AD008	Mus_musculus	Middle	0.71184	0.01863	3.67	Excitatory	mL6-2
Pool_1600_AD010	Mus_musculus	Middle	0.74538	0.02718	3.39	Excitatory	mL5-2
Pool_1601_AD002	Mus_musculus	Middle	0.71491	0.01976	1.57	Excitatory	mL4
Pool_1601_AD006	Mus_musculus	Middle	0.74384	0.02713	2.45	Excitatory	mDL-2
Pool_1601_AD008	Mus_musculus	Middle	0.70496	0.01888	2.3	Excitatory	mL4
Pool_1601_AD010	Mus_musculus	Middle	0.72363	0.03248	2.46	Excitatory	mL5-2
Pool_1602_AD002	Mus_musculus	Middle	0.69846	0.0186	3.36	Excitatory	mL4
Pool_1602_AD006	Mus_musculus	Middle	0.72612	0.02129	4.88	Excitatory	mL4
Pool_1602_AD008	Mus_musculus	Middle	0.72181	0.02367	4.73	Excitatory	mDL-2
Pool_1602_AD010	Mus_musculus	Middle	0.73165	0.02274	4.2	Excitatory	mL6-2
Pool_1603_AD008	Mus_musculus	Middle	0.70946	0.02756	1.67	Excitatory	mL5-1
Pool_1604_AD002	Mus_musculus	Middle	0.70706	0.01914	2.32	Excitatory	mL6-2
Pool_1604_AD006	Mus_musculus	Middle	0.7224	0.02594	3.13	Excitatory	mL6-2
Pool_1604_AD008	Mus_musculus	Middle	0.71335	0.02761	2.88	Excitatory	mL5-1
Pool_1605_AD002	Mus_musculus	Middle	0.74128	0.0268	2.71	Inhibitory	mPv
Pool_1605_AD006	Mus_musculus	Middle	0.7424	0.02664	4.22	Excitatory	mDL-2
Pool_1605_AD008	Mus_musculus	Middle	0.71965	0.02591	3.4	Excitatory	mL5-1
Pool_1605_AD010	Mus_musculus	Middle	0.73492	0.02555	3.72	Excitatory	mDL-2
Pool_1606_AD002	Mus_musculus	Middle	0.7077	0.02529	1.73	Excitatory	mL5-1
Pool_1606_AD006	Mus_musculus	Middle	0.74554	0.02431	3.17	Excitatory	mL2/3
Pool_1606_AD008	Mus_musculus	Middle	0.7324	0.02793	2.82	Excitatory	mDL-1
Pool_1606_AD010	Mus_musculus	Middle	0.72732	0.02607	2.56	Excitatory	mL5-1
Pool_1607_AD002	Mus_musculus	Middle	0.71488	0.02605	2.3	Excitatory	mL5-1
Pool_1607_AD006	Mus_musculus	Middle	0.74323	0.02364	3.32	Excitatory	mDL-1
Pool_1607_AD008	Mus_musculus	Middle	0.77145	0.04382	3.54	Inhibitory	mSst-2
Pool_1607_AD010	Mus_musculus	Middle	0.71781	0.02101	3.79	Excitatory	mL4
Pool_1608_AD002	Mus_musculus	Middle	0.69329	0.01763	3.17	Excitatory	mL4
Pool_1608_AD006	Mus_musculus	Middle	0.74122	0.02244	4.33	Excitatory	mL6-2
Pool_1608_AD008	Mus_musculus	Middle	0.68993	0.01742	3.69	Excitatory	mL4
Pool_1608_AD010	Mus_musculus	Middle	0.70803	0.01982	3.45	Inhibitory	mNdnf-2
Pool_160_AD002	Mus_musculus	Superficial	0.73973	0.0198	4.18	Excitatory	mL2/3
Pool_160_AD006	Mus_musculus	Superficial	0.73862	0.02057	6.97	Excitatory	mL2/3
Pool_1610_AD002	Mus_musculus	Middle	0.75155	0.02362	1.67	Excitatory	mL6-2
Pool_1610_AD006	Mus_musculus	Middle	0.75519	0.02495	2.22	Excitatory	mDL-2
Pool_1610_AD008	Mus_musculus	Middle	0.72422	0.03057	2.7	Excitatory	mL5-1
Pool_1610_AD010	Mus_musculus	Middle	0.78844	0.0426	2.4	Inhibitory	mSst-2
Pool_1613_AD002	Mus_musculus	Middle	0.75064	0.02668	1.68	Excitatory	mL6-2
Pool_1613_AD006	Mus_musculus	Middle	0.7696	0.03092	2.86	Inhibitory	mPv
Pool_1613_AD008	Mus_musculus	Middle	0.73599	0.01958	2.84	Excitatory	mL4
Pool_1613_AD010	Mus_musculus	Middle	0.78625	0.02895	2.91	Excitatory	mL6-1
Pool_1614_AD008	Mus_musculus	Middle	0.73942	0.02459	1.72	Excitatory	mL6-2
Pool_1614_AD010	Mus_musculus	Middle	0.74131	0.02977	1.66	Excitatory	mL5-1
Pool_1615_AD006	Mus_musculus	Middle	0.73281	0.02743	1.81	Excitatory	mL5-1
Pool_1615_AD008	Mus_musculus	Middle	0.77034	0.03166	2.09	Excitatory	mL6-2
Pool_1615_AD010	Mus_musculus	Middle	0.7104	0.0176	1.83	Excitatory	mL4
Pool_1617_AD002	Mus_musculus	Middle	0.7667	0.03811	2.13	Inhibitory	mSst-1
Pool_1617_AD006	Mus_musculus	Middle	0.72864	0.02159	3.58	Excitatory	mL4
Pool_1617_AD008	Mus_musculus	Middle	0.71127	0.02265	3.21	Excitatory	mL4
Pool_1617_AD010	Mus_musculus	Middle	0.74502	0.02838	3.78	Excitatory	mL6-2
Pool_1618_AD002	Mus_musculus	Middle	0.72438	0.02327	3.09	Excitatory	mL4
Pool_1618_AD006	Mus_musculus	Middle	0.72337	0.01895	4.25	Excitatory	mL4
Pool_1618_AD008	Mus_musculus	Middle	0.77208	0.03618	4.33	Inhibitory	mPv
Pool_1619_AD002	Mus_musculus	Middle	0.73606	0.03329	2.03	Excitatory	mL5-1
Pool_1619_AD006	Mus_musculus	Middle	0.72275	0.01969	3.21	Excitatory	mL4
Pool_1619_AD008	Mus_musculus	Middle	0.70702	0.01764	3.1	Excitatory	mL4
Pool_1619_AD010	Mus_musculus	Middle	0.75385	0.02813	2.98	Excitatory	mL6-2
Pool_161_AD002	Mus_musculus	Superficial	0.73239	0.02246	4.32	Excitatory	mL4
Pool_161_AD006	Mus_musculus	Superficial	0.72835	0.01918	6.02	Excitatory	mL2/3
Pool_1620_AD002	Mus_musculus	Middle	0.7323	0.02975	2.59	Excitatory	mDL-1
Pool_1620_AD006	Mus_musculus	Middle	0.72262	0.01847	4.18	Excitatory	mL4
Pool_1620_AD008	Mus_musculus	Middle	0.72443	0.01911	3.65	Excitatory	mL4
Pool_1620_AD010	Mus_musculus	Middle	0.7172	0.01867	3.6	Excitatory	mL4
Pool_1621_AD002	Mus_musculus	Middle	0.7432	0.02765	3.23	Excitatory	mL5-1
Pool_1621_AD006	Mus_musculus	Middle	0.7311	0.02759	5.28	Excitatory	mDL-2
Pool_1621_AD008	Mus_musculus	Middle	0.76947	0.03663	4.19	Inhibitory	mSst-1
Pool_1621_AD010	Mus_musculus	Middle	0.7159	0.02064	4.49	Excitatory	mL4
Pool_1622_AD006	Mus_musculus	Middle	0.73525	0.02711	2.22	Excitatory	mL5-1
Pool_1622_AD008	Mus_musculus	Middle	0.75692	0.03283	2.06	Inhibitory	mPv
Pool_1622_AD010	Mus_musculus	Middle	0.69998	0.01959	2.56	Excitatory	mL4
Pool_1623_AD006	Mus_musculus	Middle	0.7475	0.02824	1.98	Excitatory	mL5-2
Pool_1623_AD008	Mus_musculus	Middle	0.75336	0.03113	1.66	Inhibitory	mPv
Pool_1624_AD002	Mus_musculus	Middle	0.73047	0.03197	2.48	Excitatory	mL5-2
Pool_1624_AD006	Mus_musculus	Middle	0.74436	0.02298	4.15	Excitatory	mDL-3
Pool_1624_AD008	Mus_musculus	Middle	0.74316	0.02288	3.33	Excitatory	mL2/3
Pool_1624_AD010	Mus_musculus	Middle	0.71643	0.01822	3.43	Excitatory	mL4
Pool_1625_AD006	Mus_musculus	Middle	0.75606	0.03131	2.55	Inhibitory	mPv
Pool_1625_AD008	Mus_musculus	Middle	0.7285	0.02704	2.8	Excitatory	mL5-1
Pool_1625_AD010	Mus_musculus	Middle	0.69685	0.0252	2.31	Excitatory	mL5-1
Pool_1626_AD002	Mus_musculus	Middle	0.74139	0.02397	1.96	Excitatory	mL6-2
Pool_1626_AD006	Mus_musculus	Middle	0.73262	0.02446	3.52	Excitatory	mL5-1
Pool_1626_AD008	Mus_musculus	Middle	0.75824	0.03946	3.68	Inhibitory	mPv
Pool_1626_AD010	Mus_musculus	Middle	0.71549	0.01961	3.51	Excitatory	mL4
Pool_1628_AD006	Mus_musculus	Middle	0.75298	0.03	2	Excitatory	mL5-1
Pool_1628_AD008	Mus_musculus	Middle	0.71595	0.02637	1.74	Excitatory	mL5-1
Pool_1628_AD010	Mus_musculus	Middle	0.72667	0.0238	1.91	Excitatory	mDL-1
Pool_1629_AD006	Mus_musculus	Middle	0.73924	0.02425	4.01	Excitatory	mL6-2
Pool_1629_AD008	Mus_musculus	Middle	0.72434	0.02789	3.99	Excitatory	mL5-1
Pool_1629_AD010	Mus_musculus	Middle	0.74493	0.03202	3.68	Excitatory	mL6-2
Pool_162_AD002	Mus_musculus	Superficial	0.77029	0.02289	2.88	Inhibitory	mVip
Pool_162_AD006	Mus_musculus	Superficial	0.74233	0.02241	4.33	Inhibitory	mNdnf-1
Pool_1630_AD006	Mus_musculus	Middle	0.71934	0.02548	1.81	Excitatory	mL2/3
Pool_1630_AD008	Mus_musculus	Middle	0.74779	0.02782	2.14	Excitatory	mL6-2
Pool_1630_AD010	Mus_musculus	Middle	0.74024	0.02576	1.87	Excitatory	mDL-1
Pool_1631_AD006	Mus_musculus	Middle	0.76021	0.02371	2.07	Inhibitory	mVip
Pool_1631_AD008	Mus_musculus	Middle	0.78142	0.02955	2.24	Excitatory	mL6-1
Pool_1631_AD010	Mus_musculus	Middle	0.7431	0.02698	1.8	Excitatory	mL5-1
Pool_1632_AD002	Mus_musculus	Middle	0.76471	0.02815	1.64	Excitatory	mL6-2
Pool_1632_AD006	Mus_musculus	Middle	0.75652	0.02404	2.45	Excitatory	mL6-2
Pool_1632_AD008	Mus_musculus	Middle	0.72782	0.01888	2.7	Excitatory	mL4
Pool_1632_AD010	Mus_musculus	Middle	0.72197	0.02418	2.46	Excitatory	mL5-1
Pool_1633_AD010	Mus_musculus	Middle	0.7361	0.03005	1.71	Excitatory	mL6-2
Pool_1634_AD006	Mus_musculus	Middle	0.7257	0.02098	2.21	Excitatory	mL4
Pool_1634_AD008	Mus_musculus	Middle	0.72649	0.02233	2.01	Excitatory	mL6-2
Pool_1634_AD010	Mus_musculus	Middle	0.71615	0.02054	1.71	Excitatory	mL4
Pool_1637_AD002	Mus_musculus	Middle	0.78466	0.03092	1.99	Excitatory	mL6-1
Pool_1637_AD006	Mus_musculus	Middle	0.75412	0.02767	2.88	Excitatory	mL5-1
Pool_1637_AD008	Mus_musculus	Middle	0.77841	0.02574	2.84	Excitatory	mL6-1
Pool_1637_AD010	Mus_musculus	Middle	0.72665	0.02625	2.88	Excitatory	mL5-1
Pool_163_AD006	Mus_musculus	Superficial	0.73922	0.02064	5.21	Excitatory	mL2/3
Pool_1640_AD010	Mus_musculus	Middle	0.75018	0.02154	1.79	Excitatory	mL6-1
Pool_1642_AD006	Mus_musculus	Middle	0.77121	0.03838	2.12	Inhibitory	mSst-1
Pool_1642_AD008	Mus_musculus	Middle	0.76065	0.03265	2.03	Inhibitory	mPv
Pool_1645_AD006	Mus_musculus	Middle	0.77085	0.02717	2.35	Excitatory	mL6-2
Pool_1645_AD008	Mus_musculus	Middle	0.78914	0.02879	2.02	Excitatory	mL6-1
Pool_1645_AD010	Mus_musculus	Middle	0.72519	0.02851	1.88	Excitatory	mL5-1
Pool_1648_AD006	Mus_musculus	Middle	0.74388	0.02412	1.67	Excitatory	mL6-2
Pool_1649_AD008	Mus_musculus	Middle	0.71187	0.01934	1.65	Excitatory	mL4
Pool_1649_AD010	Mus_musculus	Middle	0.71804	0.03349	1.6	Excitatory	mL5-2
Pool_164_AD002	Mus_musculus	Superficial	0.75071	0.03032	4.3	Excitatory	mL5-1
Pool_164_AD006	Mus_musculus	Superficial	0.73692	0.01956	5.15	Excitatory	mL4
Pool_1650_AD006	Mus_musculus	Middle	0.72583	0.02103	2.1	Excitatory	mL4
Pool_1650_AD008	Mus_musculus	Middle	0.73112	0.02407	2.27	Excitatory	mDL-2
Pool_1650_AD010	Mus_musculus	Middle	0.71532	0.02719	1.86	Excitatory	mL5-1
Pool_1652_AD006	Mus_musculus	Middle	0.71816	0.0233	2.41	Excitatory	mL2/3
Pool_1652_AD008	Mus_musculus	Middle	0.7158	0.02049	2.19	Excitatory	mL4
Pool_1652_AD010	Mus_musculus	Middle	0.70722	0.01905	2.08	Excitatory	mL4
Pool_1653_AD002	Mus_musculus	Middle	0.71346	0.01875	1.99	Excitatory	mL4
Pool_1653_AD006	Mus_musculus	Middle	0.75445	0.02816	3.38	Inhibitory	mVip
Pool_1653_AD010	Mus_musculus	Middle	0.71575	0.02303	3.12	Inhibitory	mNdnf-2
Pool_1654_AD006	Mus_musculus	Middle	0.73561	0.02128	2.02	Excitatory	mL2/3
Pool_1654_AD008	Mus_musculus	Middle	0.77399	0.04446	1.98	Inhibitory	mSst-2
Pool_1654_AD010	Mus_musculus	Middle	0.71277	0.01934	2.06	Excitatory	mL4
Pool_1655_AD006	Mus_musculus	Middle	0.77242	0.02976	1.82	Excitatory	mL6-2
Pool_1655_AD008	Mus_musculus	Middle	0.71692	0.01881	1.94	Excitatory	mL4
Pool_1655_AD010	Mus_musculus	Middle	0.78291	0.03073	2.2	Inhibitory	mSst-1
Pool_1656_AD006	Mus_musculus	Middle	0.73997	0.02675	2.75	Excitatory	mL5-1
Pool_1656_AD008	Mus_musculus	Middle	0.74404	0.02332	2.68	Excitatory	mDL-2
Pool_1656_AD010	Mus_musculus	Middle	0.72277	0.02164	2.6	Excitatory	mL4
Pool_1658_AD002	Mus_musculus	Middle	0.73279	0.03318	1.71	Excitatory	mL5-1
Pool_1658_AD006	Mus_musculus	Middle	0.75137	0.02535	2.17	Excitatory	mL6-2
Pool_1658_AD008	Mus_musculus	Middle	0.76377	0.03788	2.66	Inhibitory	mSst-1
Pool_1658_AD010	Mus_musculus	Middle	0.73292	0.02516	2.55	Excitatory	mDL-1
Pool_1659_AD006	Mus_musculus	Middle	0.71368	0.01586	1.97	Excitatory	mL4
Pool_165_AD002	Mus_musculus	Superficial	0.75577	0.03016	3.75	Inhibitory	mPv
Pool_165_AD006	Mus_musculus	Superficial	0.72344	0.01986	5.29	Excitatory	mL4
Pool_1660_AD002	Mus_musculus	Middle	0.74296	0.02432	1.77	Excitatory	mDL-2
Pool_1660_AD006	Mus_musculus	Middle	0.77951	0.02519	2.26	Inhibitory	mSst-1
Pool_1660_AD008	Mus_musculus	Middle	0.72413	0.02079	2.28	Excitatory	mL6-2
Pool_1660_AD010	Mus_musculus	Middle	0.70253	0.01869	2.17	Excitatory	mL4
Pool_1661_AD002	Mus_musculus	Middle	0.74888	0.02679	2.31	Excitatory	mL6-2
Pool_1661_AD006	Mus_musculus	Middle	0.7418	0.02827	3.05	Excitatory	mL5-1
Pool_1661_AD008	Mus_musculus	Middle	0.74952	0.03283	3.02	Excitatory	mL5-1
Pool_1661_AD010	Mus_musculus	Middle	0.74689	0.0249	3.44	Excitatory	mL6-2
Pool_1662_AD002	Mus_musculus	Middle	0.73653	0.03166	1.81	Inhibitory	mPv
Pool_1662_AD006	Mus_musculus	Middle	0.74828	0.02681	2.07	Excitatory	mL5-1
Pool_1662_AD008	Mus_musculus	Middle	0.76306	0.0339	2.54	Inhibitory	mSst-1
Pool_1662_AD010	Mus_musculus	Middle	0.73452	0.02399	2.2	Excitatory	mL2/3
Pool_1663_AD002	Mus_musculus	Middle	0.72956	0.02654	1.9	Excitatory	mL6-2
Pool_1663_AD006	Mus_musculus	Middle	0.74886	0.02672	2.97	Excitatory	mL6-2
Pool_1663_AD008	Mus_musculus	Middle	0.72369	0.01962	2.77	Excitatory	mL4
Pool_1663_AD010	Mus_musculus	Middle	0.72874	0.02353	2.64	Excitatory	mDL-1
Pool_1664_AD002	Mus_musculus	Middle	0.73004	0.02582	1.72	Excitatory	mL6-2
Pool_1664_AD006	Mus_musculus	Middle	0.73628	0.0261	2.54	Excitatory	mDL-1
Pool_1664_AD008	Mus_musculus	Middle	0.74111	0.02431	2.7	Excitatory	mDL-1
Pool_1664_AD010	Mus_musculus	Middle	0.70828	0.02417	2.81	Excitatory	mL5-1
Pool_1666_AD006	Mus_musculus	Middle	0.72285	0.02562	1.62	Excitatory	mDL-2
Pool_1668_AD008	Mus_musculus	Middle	0.7414	0.02619	1.84	Excitatory	mL2/3
Pool_1668_AD010	Mus_musculus	Middle	0.73034	0.02885	2.05	Excitatory	mL6-2
Pool_1669_AD002	Mus_musculus	Middle	0.73705	0.03038	2.44	Excitatory	mL5-2
Pool_1669_AD006	Mus_musculus	Middle	0.71822	0.01923	3.01	Inhibitory	mNdnf-2
Pool_1669_AD008	Mus_musculus	Middle	0.71731	0.02312	3.1	Excitatory	mL4
Pool_1669_AD010	Mus_musculus	Middle	0.73073	0.02724	3.89	Excitatory	mDL-2
Pool_166_AD002	Mus_musculus	Superficial	0.76008	0.02955	4.33	Excitatory	mL5-1
Pool_166_AD006	Mus_musculus	Superficial	0.77141	0.02171	4.57	Inhibitory	mVip
Pool_1670_AD006	Mus_musculus	Middle	0.75676	0.03157	1.93	Excitatory	mL5-2
Pool_1670_AD008	Mus_musculus	Middle	0.73348	0.02275	2.17	Excitatory	mL6-2
Pool_1670_AD010	Mus_musculus	Middle	0.7144	0.01732	2.06	Inhibitory	mNdnf-2
Pool_1671_AD006	Mus_musculus	Middle	0.74897	0.02766	2.03	Excitatory	mL5-1
Pool_1671_AD008	Mus_musculus	Middle	0.72871	0.02571	1.77	Excitatory	mL6-2
Pool_1672_AD006	Mus_musculus	Middle	0.7365	0.02015	2.17	Excitatory	mL6-2
Pool_1672_AD008	Mus_musculus	Middle	0.71236	0.01974	2.02	Excitatory	mL4
Pool_1672_AD010	Mus_musculus	Middle	0.70897	0.01987	2.25	Excitatory	mL4
Pool_1674_AD006	Mus_musculus	Middle	0.74348	0.02451	2.24	Excitatory	mL5-1
Pool_1674_AD008	Mus_musculus	Middle	0.72862	0.02577	1.99	Excitatory	mDL-1
Pool_1674_AD010	Mus_musculus	Middle	0.7087	0.02057	2.3	Excitatory	mL4
Pool_1676_AD006	Mus_musculus	Middle	0.74334	0.02488	1.83	Excitatory	mDL-2
Pool_1676_AD008	Mus_musculus	Middle	0.72942	0.03182	1.67	Excitatory	mL5-2
Pool_1676_AD010	Mus_musculus	Middle	0.72964	0.02759	1.96	Excitatory	mL5-1
Pool_1677_AD002	Mus_musculus	Middle	0.73822	0.02374	3.36	Excitatory	mDL-2
Pool_1677_AD006	Mus_musculus	Middle	0.75189	0.02626	3.99	Excitatory	mL6-2
Pool_1677_AD008	Mus_musculus	Middle	0.74283	0.02571	3.7	Excitatory	mDL-1
Pool_1677_AD010	Mus_musculus	Middle	0.7277	0.03246	3.05	Excitatory	mL5-2
Pool_1678_AD006	Mus_musculus	Middle	0.77296	0.03532	2.32	Inhibitory	mSst-1
Pool_1678_AD008	Mus_musculus	Middle	0.73297	0.0233	2.4	Excitatory	mDL-2
Pool_1678_AD010	Mus_musculus	Middle	0.72664	0.02366	2.06	Excitatory	mDL-2
Pool_1679_AD002	Mus_musculus	Middle	0.73867	0.02439	1.99	Excitatory	mL4
Pool_1679_AD006	Mus_musculus	Middle	0.74457	0.0211	2.81	Excitatory	mL6-2
Pool_1679_AD008	Mus_musculus	Middle	0.73183	0.02533	2.89	Excitatory	mL5-1
Pool_1679_AD010	Mus_musculus	Middle	0.7078	0.01943	2.65	Excitatory	mL4
Pool_167_AD002	Mus_musculus	Superficial	0.71347	0.01678	3.73	Excitatory	mL2/3
Pool_167_AD006	Mus_musculus	Superficial	0.74888	0.02035	5.43	Excitatory	mL4
Pool_1680_AD002	Mus_musculus	Middle	0.71791	0.03101	1.67	Excitatory	mDL-2
Pool_1680_AD006	Mus_musculus	Middle	0.74877	0.02175	2.62	Excitatory	mL6-2
Pool_1680_AD008	Mus_musculus	Middle	0.71335	0.01989	2.46	Excitatory	mL4
Pool_168_AD002	Mus_musculus	Superficial	0.73237	0.02019	3.79	Excitatory	mL4
Pool_168_AD006	Mus_musculus	Superficial	0.73383	0.02036	5.96	Excitatory	mL4
Pool_169_AD002	Mus_musculus	Superficial	0.7157	0.01909	3.87	Excitatory	mL4
Pool_169_AD006	Mus_musculus	Superficial	0.75999	0.02738	5.06	Excitatory	mL4
Pool_16_AD002	Mus_musculus	Superficial	0.74556	0.02801	4.32	Excitatory	mL5-2
Pool_16_AD006	Mus_musculus	Superficial	0.7345	0.02424	5.47	Excitatory	mL2/3
Pool_170_AD006	Mus_musculus	Superficial	0.74035	0.02167	5.27	Excitatory	mL2/3
Pool_171_AD002	Mus_musculus	Superficial	0.74237	0.02386	3.66	Excitatory	mL5-1
Pool_171_AD006	Mus_musculus	Superficial	0.76776	0.02104	6.57	Excitatory	mL4
Pool_172_AD002	Mus_musculus	Superficial	0.77087	0.02597	4.64	Inhibitory	mNdnf-1
Pool_172_AD006	Mus_musculus	Superficial	0.74237	0.02347	6.28	Excitatory	mL2/3
Pool_173_AD002	Mus_musculus	Superficial	0.74824	0.02908	4.6	Excitatory	mL5-1
Pool_173_AD006	Mus_musculus	Superficial	0.72985	0.02264	5.56	Excitatory	mL2/3
Pool_174_AD002	Mus_musculus	Superficial	0.7254	0.02056	4.59	Excitatory	mL2/3
Pool_174_AD006	Mus_musculus	Superficial	0.72434	0.02173	7.04	Excitatory	mL2/3
Pool_175_AD002	Mus_musculus	Superficial	0.79818	0.04077	3.24	Inhibitory	mPv
Pool_175_AD006	Mus_musculus	Superficial	0.74024	0.02108	5.89	Excitatory	mL2/3
Pool_176_AD002	Mus_musculus	Superficial	0.74027	0.02113	3.92	Excitatory	mL2/3
Pool_176_AD006	Mus_musculus	Superficial	0.72958	0.02334	5.41	Excitatory	mL2/3
Pool_177_AD002	Mus_musculus	Superficial	0.7353	0.01762	5.64	Inhibitory	mNdnf-2
Pool_177_AD006	Mus_musculus	Superficial	0.77455	0.0296	7.03	Excitatory	mL5-2
Pool_178_AD002	Mus_musculus	Superficial	0.73181	0.02823	4.32	Excitatory	mL4
Pool_178_AD006	Mus_musculus	Superficial	0.73668	0.02227	6.26	Excitatory	mL2/3
Pool_179_AD002	Mus_musculus	Superficial	0.75504	0.02806	4.73	Excitatory	mL5-1
Pool_179_AD006	Mus_musculus	Superficial	0.73882	0.02142	7.06	Excitatory	mL2/3
Pool_17_AD002	Mus_musculus	Superficial	0.71264	0.01991	5.6	Excitatory	mL2/3
Pool_17_AD006	Mus_musculus	Superficial	0.73731	0.01921	6.6	Excitatory	mL4
Pool_180_AD002	Mus_musculus	Superficial	0.7322	0.02198	3.99	Excitatory	mL2/3
Pool_180_AD006	Mus_musculus	Superficial	0.76602	0.01781	6.55	Excitatory	mL2/3
Pool_181_AD002	Mus_musculus	Superficial	0.75812	0.02801	4.78	Excitatory	mL5-1
Pool_181_AD006	Mus_musculus	Superficial	0.74153	0.02186	7.22	Excitatory	mL2/3
Pool_182_AD002	Mus_musculus	Superficial	0.72168	0.02214	4.45	Excitatory	mL2/3
Pool_182_AD006	Mus_musculus	Superficial	0.75725	0.0212	6.58	Excitatory	mL4
Pool_183_AD002	Mus_musculus	Superficial	0.73043	0.02249	4.3	Excitatory	mL2/3
Pool_183_AD006	Mus_musculus	Superficial	0.73113	0.01706	5.99	Excitatory	mL4
Pool_184_AD002	Mus_musculus	Superficial	0.7314	0.02036	4.43	Excitatory	mL4
Pool_184_AD006	Mus_musculus	Superficial	0.77835	0.0295	6.16	Excitatory	mL5-1
Pool_185_AD002	Mus_musculus	Superficial	0.72034	0.02053	2.1	Excitatory	mL4
Pool_185_AD006	Mus_musculus	Superficial	0.74087	0.02273	5.51	Excitatory	mL2/3
Pool_186_AD002	Mus_musculus	Superficial	0.72735	0.01737	3.52	Inhibitory	mNdnf-2
Pool_186_AD006	Mus_musculus	Superficial	0.75496	0.0218	5.93	Excitatory	mL4
Pool_187_AD006	Mus_musculus	Superficial	0.76745	0.02937	4.7	Excitatory	mL5-1
Pool_188_AD002	Mus_musculus	Superficial	0.77173	0.02241	4.23	Inhibitory	mPv
Pool_188_AD006	Mus_musculus	Superficial	0.73191	0.01988	6.34	Excitatory	mL2/3
Pool_189_AD002	Mus_musculus	Superficial	0.74819	0.02265	4.3	Excitatory	mL2/3
Pool_189_AD006	Mus_musculus	Superficial	0.73772	0.0165	5	Inhibitory	mNdnf-2
Pool_18_AD006	Mus_musculus	Superficial	0.72852	0.02347	4.12	Excitatory	mL2/3
Pool_190_AD002	Mus_musculus	Superficial	0.73558	0.01952	3.91	Inhibitory	mNdnf-2
Pool_190_AD006	Mus_musculus	Superficial	0.73562	0.02205	5.82	Excitatory	mL2/3
Pool_191_AD002	Mus_musculus	Superficial	0.72002	0.02058	3.77	Excitatory	mL2/3
Pool_191_AD006	Mus_musculus	Superficial	0.72582	0.01996	6.34	Excitatory	mL2/3
Pool_192_AD002	Mus_musculus	Superficial	0.73169	0.02711	2.77	Excitatory	mL2/3
Pool_192_AD006	Mus_musculus	Superficial	0.73241	0.02667	5.67	Excitatory	mL2/3
Pool_193_AD002	Mus_musculus	Superficial	0.71967	0.02063	5.36	Excitatory	mL2/3
Pool_193_AD006	Mus_musculus	Superficial	0.74067	0.02344	5.59	Excitatory	mL4
Pool_194_AD002	Mus_musculus	Superficial	0.73371	0.02425	3.98	Excitatory	mL2/3
Pool_194_AD006	Mus_musculus	Superficial	0.73892	0.0226	5.14	Excitatory	mL4
Pool_195_AD002	Mus_musculus	Superficial	0.74336	0.02259	4.05	Excitatory	mL4
Pool_195_AD006	Mus_musculus	Superficial	0.73843	0.02674	6.45	Excitatory	mL2/3
Pool_198_AD002	Mus_musculus	Superficial	0.70308	0.02188	3.5	Excitatory	mL2/3
Pool_198_AD006	Mus_musculus	Superficial	0.75392	0.03111	3.47	Excitatory	mL5-2
Pool_19_AD002	Mus_musculus	Superficial	0.74493	0.03191	2.17	Excitatory	mL5-2
Pool_19_AD006	Mus_musculus	Superficial	0.73606	0.01965	4.12	Excitatory	mL4
Pool_1_AD006	Mus_musculus	Superficial	0.73767	0.02221	3.52	Excitatory	mL5-1
Pool_200_AD006	Mus_musculus	Superficial	0.75375	0.02845	4.59	Excitatory	mL5-1
Pool_201_AD002	Mus_musculus	Superficial	0.7018	0.02239	6.22	Excitatory	mL2/3
Pool_202_AD006	Mus_musculus	Superficial	0.70136	0.02365	1.29	Excitatory	mL2/3
Pool_205_AD006	Mus_musculus	Superficial	0.71247	0.02174	1.92	Excitatory	mL2/3
Pool_206_AD006	Mus_musculus	Superficial	0.72929	0.02302	1.27	Excitatory	mL2/3
Pool_208_AD006	Mus_musculus	Superficial	0.72922	0.02149	1.76	Excitatory	mL2/3
Pool_209_AD002	Mus_musculus	Superficial	0.7237	0.0198	4.52	Excitatory	mL2/3
Pool_20_AD006	Mus_musculus	Superficial	0.75356	0.02026	3	Excitatory	mL2/3
Pool_210_AD002	Mus_musculus	Superficial	0.76582	0.0275	5.05	Inhibitory	mPv
Pool_210_AD006	Mus_musculus	Superficial	0.72724	0.02354	4.5	Excitatory	mL2/3
Pool_212_AD002	Mus_musculus	Superficial	0.70531	0.02339	1.87	Excitatory	mL2/3
Pool_212_AD006	Mus_musculus	Superficial	0.71759	0.02207	7.18	Excitatory	mL4
Pool_214_AD002	Mus_musculus	Superficial	0.7294	0.02226	3.12	Excitatory	mL2/3
Pool_214_AD006	Mus_musculus	Superficial	0.71622	0.02397	7.13	Excitatory	mL2/3
Pool_216_AD002	Mus_musculus	Superficial	0.71218	0.02176	2.36	Excitatory	mL2/3
Pool_216_AD006	Mus_musculus	Superficial	0.71704	0.0212	6.71	Excitatory	mL2/3
Pool_218_AD002	Mus_musculus	Superficial	0.70165	0.021	1.7	Excitatory	mL2/3
Pool_218_AD006	Mus_musculus	Superficial	0.73325	0.02595	5.73	Excitatory	mL2/3
Pool_219_AD002	Mus_musculus	Superficial	0.70371	0.02372	2.64	Excitatory	mL2/3
Pool_219_AD006	Mus_musculus	Superficial	0.73206	0.02688	6.14	Excitatory	mL2/3
Pool_21_AD002	Mus_musculus	Superficial	0.70188	0.02263	3.8	Excitatory	mL2/3
Pool_21_AD006	Mus_musculus	Superficial	0.72288	0.02517	6.08	Excitatory	mL2/3
Pool_220_AD006	Mus_musculus	Superficial	0.75758	0.02208	3.55	Excitatory	mL2/3
Pool_221_AD006	Mus_musculus	Superficial	0.73561	0.02231	5.38	Excitatory	mL2/3
Pool_222_AD002	Mus_musculus	Superficial	0.7029	0.023	1.46	Excitatory	mL2/3
Pool_222_AD006	Mus_musculus	Superficial	0.76398	0.02946	4.89	Inhibitory	mNdnf-1
Pool_223_AD006	Mus_musculus	Superficial	0.73641	0.02093	5.92	Excitatory	mL2/3
Pool_224_AD002	Mus_musculus	Superficial	0.72798	0.02385	2.58	Excitatory	mL5-1
Pool_224_AD006	Mus_musculus	Superficial	0.73175	0.02258	4.73	Excitatory	mL2/3
Pool_225_AD002	Mus_musculus	Superficial	0.70452	0.02123	5.42	Excitatory	mL2/3
Pool_225_AD006	Mus_musculus	Superficial	0.75696	0.02944	7.6	Excitatory	mL5-1
Pool_226_AD006	Mus_musculus	Superficial	0.72227	0.02593	7	Excitatory	mL2/3
Pool_227_AD006	Mus_musculus	Superficial	0.73915	0.01973	2.37	Excitatory	mL2/3
Pool_229_AD006	Mus_musculus	Superficial	0.73827	0.01965	6.92	Excitatory	mL2/3
Pool_22_AD002	Mus_musculus	Superficial	0.77042	0.02377	4.01	Inhibitory	mVip
Pool_230_AD006	Mus_musculus	Superficial	0.73277	0.02074	6.32	Excitatory	mL4
Pool_231_AD002	Mus_musculus	Superficial	0.71277	0.02389	4.6	Excitatory	mL2/3
Pool_232_AD006	Mus_musculus	Superficial	0.70152	0.02309	2.81	Excitatory	mL2/3
Pool_233_AD002	Mus_musculus	Superficial	0.70899	0.02466	3.06	Excitatory	mL2/3
Pool_233_AD006	Mus_musculus	Superficial	0.71837	0.02072	1.83	Excitatory	mL2/3
Pool_234_AD006	Mus_musculus	Superficial	0.74179	0.02247	3.45	Excitatory	mL2/3
Pool_235_AD006	Mus_musculus	Superficial	0.7654	0.02675	4.18	Inhibitory	mPv
Pool_238_AD006	Mus_musculus	Superficial	0.74008	0.02081	6.59	Excitatory	mL4
Pool_239_AD002	Mus_musculus	Superficial	0.69682	0.02565	3.06	Excitatory	mL2/3
Pool_239_AD006	Mus_musculus	Superficial	0.70542	0.02238	1.62	Excitatory	mL2/3
Pool_23_AD002	Mus_musculus	Superficial	0.73906	0.02807	3.76	Excitatory	mL5-1
Pool_23_AD006	Mus_musculus	Superficial	0.74439	0.02187	5.11	Excitatory	mL2/3
Pool_240_AD002	Mus_musculus	Superficial	0.74034	0.02132	2.44	Excitatory	mL4
Pool_240_AD006	Mus_musculus	Superficial	0.72408	0.01732	6.52	Excitatory	mL4
Pool_241_AD002	Mus_musculus	Superficial	0.70612	0.02535	5.13	Excitatory	mL2/3
Pool_241_AD006	Mus_musculus	Superficial	0.72957	0.02068	7.28	Excitatory	mL2/3
Pool_242_AD006	Mus_musculus	Superficial	0.72331	0.0222	5.06	Excitatory	mL2/3
Pool_243_AD006	Mus_musculus	Superficial	0.7361	0.02035	5.5	Excitatory	mL4
Pool_244_AD006	Mus_musculus	Superficial	0.72164	0.01779	5.74	Excitatory	mL4
Pool_245_AD006	Mus_musculus	Superficial	0.73571	0.02076	7.11	Excitatory	mL2/3
Pool_246_AD002	Mus_musculus	Superficial	0.70679	0.02064	3.91	Excitatory	mL4
Pool_246_AD006	Mus_musculus	Superficial	0.74997	0.02637	7.95	Excitatory	mL2/3
Pool_247_AD006	Mus_musculus	Superficial	0.74256	0.02111	2.17	Inhibitory	mVip
Pool_248_AD006	Mus_musculus	Superficial	0.73354	0.02165	6.96	Excitatory	mL4
Pool_249_AD006	Mus_musculus	Superficial	0.7187	0.02244	5.9	Excitatory	mL2/3
Pool_24_AD002	Mus_musculus	Superficial	0.72349	0.02098	3.98	Excitatory	mL2/3
Pool_24_AD006	Mus_musculus	Superficial	0.72676	0.02016	5.05	Excitatory	mL2/3
Pool_250_AD006	Mus_musculus	Superficial	0.73283	0.02318	5.51	Excitatory	mL2/3
Pool_251_AD006	Mus_musculus	Superficial	0.75851	0.01946	6.87	Excitatory	mL2/3
Pool_252_AD006	Mus_musculus	Superficial	0.73776	0.02671	6.25	Excitatory	mL4
Pool_253_AD006	Mus_musculus	Superficial	0.74712	0.02156	5.66	Inhibitory	mNdnf-2
Pool_254_AD002	Mus_musculus	Superficial	0.70404	0.02183	1.33	Excitatory	mL2/3
Pool_254_AD006	Mus_musculus	Superficial	0.73377	0.02032	4.54	Excitatory	mL4
Pool_255_AD006	Mus_musculus	Superficial	0.72089	0.02486	7.54	Excitatory	mL2/3
Pool_256_AD006	Mus_musculus	Superficial	0.71764	0.02293	5	Excitatory	mL2/3
Pool_257_AD006	Mus_musculus	Superficial	0.74458	0.02157	5.92	Excitatory	mL2/3
Pool_258_AD006	Mus_musculus	Superficial	0.72137	0.02358	5.11	Excitatory	mL2/3
Pool_259_AD006	Mus_musculus	Superficial	0.74572	0.01909	5.63	Excitatory	mL2/3
Pool_25_AD006	Mus_musculus	Superficial	0.73789	0.01898	3.77	Excitatory	mL4
Pool_260_AD006	Mus_musculus	Superficial	0.794	0.03316	5.03	Inhibitory	mSst-1
Pool_261_AD006	Mus_musculus	Superficial	0.71831	0.02499	5.01	Excitatory	mL2/3
Pool_262_AD006	Mus_musculus	Superficial	0.7212	0.01934	5.24	Inhibitory	mNdnf-2
Pool_263_AD006	Mus_musculus	Superficial	0.73585	0.02283	5.51	Excitatory	mL2/3
Pool_264_AD006	Mus_musculus	Superficial	0.7134	0.01697	5.4	Inhibitory	mNdnf-2
Pool_266_AD006	Mus_musculus	Superficial	0.71745	0.02398	5.27	Excitatory	mL2/3
Pool_267_AD006	Mus_musculus	Superficial	0.73445	0.02628	5.74	Excitatory	mL2/3
Pool_268_AD006	Mus_musculus	Superficial	0.74339	0.02583	6.81	Excitatory	mDL-2
Pool_269_AD006	Mus_musculus	Superficial	0.72057	0.0205	5.01	Excitatory	mL2/3
Pool_26_AD002	Mus_musculus	Superficial	0.75747	0.01943	3.84	Excitatory	mL4
Pool_26_AD006	Mus_musculus	Superficial	0.74955	0.02172	4.03	Excitatory	mL4
Pool_270_AD006	Mus_musculus	Superficial	0.72529	0.02229	4.05	Excitatory	mL4
Pool_271_AD006	Mus_musculus	Superficial	0.74402	0.02133	4.05	Excitatory	mL2/3
Pool_272_AD006	Mus_musculus	Superficial	0.71631	0.02265	5.87	Excitatory	mL2/3
Pool_273_AD002	Mus_musculus	Superficial	0.71117	0.02215	4.01	Excitatory	mL2/3
Pool_273_AD006	Mus_musculus	Superficial	0.72625	0.01764	12.47	Excitatory	mL2/3
Pool_274_AD002	Mus_musculus	Superficial	0.76913	0.02749	2.32	Excitatory	mL6-1
Pool_275_AD006	Mus_musculus	Superficial	0.75124	0.02175	6.84	Inhibitory	mNdnf-2
Pool_276_AD006	Mus_musculus	Superficial	0.73408	0.02237	5.89	Excitatory	mL2/3
Pool_277_AD006	Mus_musculus	Superficial	0.71568	0.023	1.83	Excitatory	mL2/3
Pool_278_AD006	Mus_musculus	Superficial	0.75382	0.02847	6.65	Excitatory	mL5-1
Pool_279_AD006	Mus_musculus	Superficial	0.72011	0.01787	4.66	Excitatory	mL4
Pool_27_AD002	Mus_musculus	Superficial	0.73418	0.02417	1.77	Excitatory	mL2/3
Pool_27_AD006	Mus_musculus	Superficial	0.74087	0.01732	2.89	Excitatory	mL4
Pool_280_AD006	Mus_musculus	Superficial	0.74319	0.02118	5.28	Excitatory	mL4
Pool_281_AD002	Mus_musculus	Superficial	0.74664	0.02402	3.45	Inhibitory	mPv
Pool_281_AD006	Mus_musculus	Superficial	0.75668	0.02726	6.63	Inhibitory	mVip
Pool_282_AD002	Mus_musculus	Superficial	0.70075	0.01594	5.04	Inhibitory	mNdnf-2
Pool_282_AD006	Mus_musculus	Superficial	0.75854	0.02858	4.58	Inhibitory	mVip
Pool_283_AD002	Mus_musculus	Superficial	0.68648	0.02173	2.03	Excitatory	mL2/3
Pool_283_AD006	Mus_musculus	Superficial	0.73479	0.02476	5.38	Excitatory	mL2/3
Pool_284_AD006	Mus_musculus	Superficial	0.7364	0.02733	5.8	Excitatory	mL2/3
Pool_285_AD006	Mus_musculus	Superficial	0.71916	0.02118	7.63	Excitatory	mL2/3
Pool_286_AD006	Mus_musculus	Superficial	0.72229	0.02315	6.34	Excitatory	mL2/3
Pool_287_AD006	Mus_musculus	Superficial	0.71364	0.01914	7.12	Excitatory	mL4
Pool_288_AD002	Mus_musculus	Superficial	0.71177	0.01989	4.68	Excitatory	mL2/3
Pool_288_AD006	Mus_musculus	Superficial	0.74223	0.02098	5.24	Excitatory	mL2/3
Pool_289_AD010	Mus_musculus	Superficial	0.70448	0.02275	5.44	Excitatory	mL2/3
Pool_28_AD002	Mus_musculus	Superficial	0.71477	0.02565	3.67	Excitatory	mL2/3
Pool_28_AD006	Mus_musculus	Superficial	0.73922	0.01988	3.22	Excitatory	mL2/3
Pool_290_AD010	Mus_musculus	Superficial	0.7387	0.03028	4.93	Excitatory	mL5-2
Pool_291_AD010	Mus_musculus	Superficial	0.72313	0.01984	4.77	Excitatory	mL2/3
Pool_293_AD010	Mus_musculus	Superficial	0.7669	0.03784	5.76	Inhibitory	mPv
Pool_294_AD010	Mus_musculus	Superficial	0.70278	0.02162	4.82	Excitatory	mL4
Pool_295_AD010	Mus_musculus	Superficial	0.71177	0.02262	3.72	Excitatory	mL2/3
Pool_296_AD008	Mus_musculus	Superficial	0.71515	0.01695	6	Excitatory	mL2/3
Pool_296_AD010	Mus_musculus	Superficial	0.75037	0.0295	4.55	Excitatory	mL5-2
Pool_297_AD010	Mus_musculus	Superficial	0.73742	0.0222	6.28	Inhibitory	mNdnf-2
Pool_299_AD008	Mus_musculus	Superficial	0.70812	0.02418	4.4	Excitatory	mL2/3
Pool_299_AD010	Mus_musculus	Superficial	0.71686	0.02102	3.71	Excitatory	mL2/3
Pool_29_AD002	Mus_musculus	Superficial	0.77187	0.02376	4.2	Inhibitory	mPv
Pool_29_AD006	Mus_musculus	Superficial	0.73419	0.02545	4.52	Excitatory	mL2/3
Pool_2_AD006	Mus_musculus	Superficial	0.79898	0.02963	5.24	Excitatory	mL6-1
Pool_300_AD008	Mus_musculus	Superficial	0.71571	0.02622	1.44	Excitatory	mL5-1
Pool_300_AD010	Mus_musculus	Superficial	0.72878	0.02203	4.06	Excitatory	mL2/3
Pool_301_AD008	Mus_musculus	Superficial	0.74239	0.02793	4.82	Excitatory	mL5-1
Pool_302_AD010	Mus_musculus	Superficial	0.70728	0.02438	6.19	Excitatory	mL2/3
Pool_303_AD010	Mus_musculus	Superficial	0.71304	0.01609	5.68	Inhibitory	mNdnf-2
Pool_304_AD008	Mus_musculus	Superficial	0.72538	0.02366	3.37	Excitatory	mL5-1
Pool_304_AD010	Mus_musculus	Superficial	0.7168	0.02366	5.2	Excitatory	mL2/3
Pool_306_AD010	Mus_musculus	Superficial	0.75389	0.02907	4.44	Excitatory	mL5-1
Pool_307_AD010	Mus_musculus	Superficial	0.70555	0.02297	6.53	Excitatory	mL2/3
Pool_308_AD010	Mus_musculus	Superficial	0.71111	0.02474	2.36	Excitatory	mL2/3
Pool_309_AD010	Mus_musculus	Superficial	0.7292	0.02509	5.55	Excitatory	mL5-1
Pool_30_AD006	Mus_musculus	Superficial	0.75566	0.02051	3.33	Excitatory	mL2/3
Pool_310_AD008	Mus_musculus	Superficial	0.72614	0.02742	5.91	Excitatory	mL5-1
Pool_311_AD008	Mus_musculus	Superficial	0.70189	0.01888	3.01	Excitatory	mL2/3
Pool_311_AD010	Mus_musculus	Superficial	0.70334	0.02449	5.52	Excitatory	mL2/3
Pool_312_AD008	Mus_musculus	Superficial	0.73667	0.02177	5.24	Excitatory	mL2/3
Pool_312_AD010	Mus_musculus	Superficial	0.70892	0.02444	4.13	Excitatory	mL2/3
Pool_313_AD010	Mus_musculus	Superficial	0.73896	0.02047	4.38	Excitatory	mL2/3
Pool_314_AD008	Mus_musculus	Superficial	0.73651	0.02451	1.12	Inhibitory	mNdnf-2
Pool_314_AD010	Mus_musculus	Superficial	0.7862	0.02617	4.47	Inhibitory	mSst-1
Pool_315_AD010	Mus_musculus	Superficial	0.75971	0.03029	3.94	Inhibitory	mVip
Pool_316_AD008	Mus_musculus	Superficial	0.75199	0.02394	3.4	Excitatory	mL5-1
Pool_316_AD010	Mus_musculus	Superficial	0.74559	0.02396	5.08	Excitatory	mL2/3
Pool_318_AD010	Mus_musculus	Superficial	0.78686	0.02629	4.87	Inhibitory	mSst-1
Pool_319_AD010	Mus_musculus	Superficial	0.76923	0.02677	4.6	Inhibitory	mPv
Pool_31_AD002	Mus_musculus	Superficial	0.7321	0.01952	3.34	Excitatory	mL4
Pool_31_AD006	Mus_musculus	Superficial	0.75449	0.02199	4.22	Excitatory	mL4
Pool_320_AD010	Mus_musculus	Superficial	0.77499	0.03135	5.1	Inhibitory	mPv
Pool_322_AD008	Mus_musculus	Superficial	0.77529	0.02919	4.7	Inhibitory	mSst-1
Pool_322_AD010	Mus_musculus	Superficial	0.73786	0.02345	6.47	Excitatory	mL4
Pool_323_AD010	Mus_musculus	Superficial	0.70766	0.02276	5.85	Excitatory	mL2/3
Pool_325_AD010	Mus_musculus	Superficial	0.72082	0.02244	6.33	Excitatory	mL2/3
Pool_326_AD010	Mus_musculus	Superficial	0.74232	0.03138	6.63	Excitatory	mL5-1
Pool_327_AD010	Mus_musculus	Superficial	0.75305	0.02898	6.64	Inhibitory	mPv
Pool_328_AD010	Mus_musculus	Superficial	0.7182	0.02223	7.7	Excitatory	mL2/3
Pool_329_AD008	Mus_musculus	Superficial	0.74591	0.02563	5.72	Excitatory	mL5-1
Pool_329_AD010	Mus_musculus	Superficial	0.69894	0.02128	1.16	Excitatory	mL2/3
Pool_32_AD002	Mus_musculus	Superficial	0.73862	0.02002	4.01	Excitatory	mL2/3
Pool_32_AD006	Mus_musculus	Superficial	0.76644	0.02594	5.28	Excitatory	mL5-1
Pool_330_AD008	Mus_musculus	Superficial	0.73116	0.02028	2.1	Excitatory	mL2/3
Pool_331_AD010	Mus_musculus	Superficial	0.71884	0.02083	1.78	Excitatory	mL2/3
Pool_333_AD010	Mus_musculus	Superficial	0.75195	0.01933	3.92	Inhibitory	mNdnf-2
Pool_335_AD010	Mus_musculus	Superficial	0.70835	0.02199	5.81	Excitatory	mL2/3
Pool_336_AD010	Mus_musculus	Superficial	0.72468	0.02172	6.22	Excitatory	mL4
Pool_338_AD010	Mus_musculus	Superficial	0.7137	0.0229	5.19	Excitatory	mL2/3
Pool_339_AD010	Mus_musculus	Superficial	0.77305	0.0268	3.93	Inhibitory	mSst-1
Pool_33_AD006	Mus_musculus	Superficial	0.73132	0.02074	6.09	Excitatory	mL4
Pool_341_AD010	Mus_musculus	Superficial	0.71096	0.01338	4	Excitatory	mL4
Pool_342_AD010	Mus_musculus	Superficial	0.69267	0.022	5.38	Excitatory	mL2/3
Pool_343_AD010	Mus_musculus	Superficial	0.75914	0.0192	5.94	Inhibitory	mVip
Pool_344_AD010	Mus_musculus	Superficial	0.73946	0.02555	1.18	Excitatory	mL2/3
Pool_345_AD010	Mus_musculus	Superficial	0.71653	0.01782	6.75	Inhibitory	mNdnf-2
Pool_346_AD008	Mus_musculus	Superficial	0.72516	0.02052	3.06	Excitatory	mL2/3
Pool_347_AD008	Mus_musculus	Superficial	0.75882	0.02315	1.03	Excitatory	mDL-1
Pool_347_AD010	Mus_musculus	Superficial	0.74113	0.02408	6.13	Excitatory	mL4
Pool_348_AD008	Mus_musculus	Superficial	0.71271	0.01668	5.39	Inhibitory	mNdnf-2
Pool_34_AD006	Mus_musculus	Superficial	0.72579	0.01592	6.49	Inhibitory	mNdnf-2
Pool_350_AD010	Mus_musculus	Superficial	0.71858	0.02314	5.5	Excitatory	mL2/3
Pool_351_AD010	Mus_musculus	Superficial	0.75231	0.02844	6.03	Inhibitory	mNdnf-1
Pool_352_AD010	Mus_musculus	Superficial	0.70431	0.02327	1.21	Excitatory	mL4
Pool_354_AD008	Mus_musculus	Superficial	0.71164	0.02033	4.36	Excitatory	mL2/3
Pool_355_AD010	Mus_musculus	Superficial	0.70738	0.02195	1.6	Excitatory	mL2/3
Pool_356_AD010	Mus_musculus	Superficial	0.71861	0.02072	1.54	Excitatory	mL2/3
Pool_358_AD010	Mus_musculus	Superficial	0.73112	0.0285	3.88	Excitatory	mL5-1
Pool_359_AD010	Mus_musculus	Superficial	0.72282	0.02024	4.39	Excitatory	mL2/3
Pool_35_AD006	Mus_musculus	Superficial	0.7468	0.01916	5.14	Excitatory	mL4
Pool_360_AD008	Mus_musculus	Superficial	0.75741	0.02996	2.97	Excitatory	mL5-2
Pool_360_AD010	Mus_musculus	Superficial	0.75014	0.02795	4.21	Inhibitory	mVip
Pool_365_AD010	Mus_musculus	Superficial	0.75376	0.03018	3.78	Excitatory	mDL-2
Pool_366_AD008	Mus_musculus	Superficial	0.75573	0.01912	3.66	Excitatory	mL2/3
Pool_366_AD010	Mus_musculus	Superficial	0.71209	0.01913	2.53	Inhibitory	mNdnf-2
Pool_368_AD008	Mus_musculus	Superficial	0.73487	0.02623	5.13	Excitatory	mL5-1
Pool_368_AD010	Mus_musculus	Superficial	0.71582	0.02233	4.56	Excitatory	mL2/3
Pool_369_AD008	Mus_musculus	Superficial	0.71669	0.01905	5	Excitatory	mL2/3
Pool_36_AD006	Mus_musculus	Superficial	0.74202	0.02366	5.23	Excitatory	mL2/3
Pool_370_AD010	Mus_musculus	Superficial	0.70785	0.02429	5.74	Excitatory	mL2/3
Pool_371_AD010	Mus_musculus	Superficial	0.70867	0.02379	2.5	Excitatory	mL2/3
Pool_372_AD008	Mus_musculus	Superficial	0.74168	0.02228	5.43	Excitatory	mL4
Pool_373_AD010	Mus_musculus	Superficial	0.77236	0.02513	6.11	Inhibitory	mSst-1
Pool_374_AD008	Mus_musculus	Superficial	0.70498	0.02105	4.98	Excitatory	mL2/3
Pool_375_AD010	Mus_musculus	Superficial	0.70717	0.02142	6.66	Excitatory	mL2/3
Pool_377_AD010	Mus_musculus	Superficial	0.70164	0.01943	5.77	Excitatory	mL2/3
Pool_378_AD008	Mus_musculus	Superficial	0.72039	0.01724	2.37	Inhibitory	mNdnf-1
Pool_379_AD010	Mus_musculus	Superficial	0.70497	0.0198	5.56	Excitatory	mL2/3
Pool_37_AD006	Mus_musculus	Superficial	0.74998	0.02319	5.37	Excitatory	mL4
Pool_381_AD010	Mus_musculus	Superficial	0.69929	0.02271	1.25	Excitatory	mL2/3
Pool_382_AD010	Mus_musculus	Superficial	0.709	0.02181	4.97	Excitatory	mL2/3
Pool_383_AD010	Mus_musculus	Superficial	0.69807	0.02175	2.23	Excitatory	mL2/3
Pool_384_AD008	Mus_musculus	Superficial	0.74167	0.02246	4.75	Excitatory	mL2/3
Pool_384_AD010	Mus_musculus	Superficial	0.73365	0.02709	1.83	Inhibitory	mVip
Pool_385_AD006	Mus_musculus	Superficial	0.78976	0.02894	5.31	Inhibitory	mSst-1
Pool_387_AD002	Mus_musculus	Superficial	0.72989	0.01659	5	Excitatory	mL2/3
Pool_387_AD006	Mus_musculus	Superficial	0.78659	0.02834	6.1	Inhibitory	mSst-1
Pool_388_AD006	Mus_musculus	Superficial	0.74219	0.02349	7.21	Excitatory	mL2/3
Pool_389_AD002	Mus_musculus	Superficial	0.71131	0.02274	6.16	Excitatory	mL2/3
Pool_38_AD002	Mus_musculus	Superficial	0.7062	0.0232	3.52	Excitatory	mL2/3
Pool_38_AD006	Mus_musculus	Superficial	0.73017	0.0201	6.57	Excitatory	mL2/3
Pool_390_AD002	Mus_musculus	Superficial	0.71145	0.02166	6.76	Excitatory	mL2/3
Pool_390_AD006	Mus_musculus	Superficial	0.74238	0.02112	5.47	Excitatory	mL2/3
Pool_391_AD002	Mus_musculus	Superficial	0.75035	0.02551	4	Inhibitory	mVip
Pool_391_AD006	Mus_musculus	Superficial	0.72108	0.02016	4.92	Excitatory	mL2/3
Pool_392_AD002	Mus_musculus	Superficial	0.71118	0.02274	2.2	Excitatory	mL4
Pool_392_AD006	Mus_musculus	Superficial	0.70071	0.02169	1.81	Excitatory	mL2/3
Pool_393_AD006	Mus_musculus	Superficial	0.71287	0.01843	6.14	Excitatory	mL4
Pool_394_AD002	Mus_musculus	Superficial	0.72605	0.02341	5.9	Excitatory	mL2/3
Pool_395_AD002	Mus_musculus	Superficial	0.70692	0.02209	5.27	Excitatory	mL2/3
Pool_395_AD006	Mus_musculus	Superficial	0.71359	0.02098	7.11	Excitatory	mL2/3
Pool_396_AD002	Mus_musculus	Superficial	0.71476	0.02316	7.21	Excitatory	mL2/3
Pool_396_AD006	Mus_musculus	Superficial	0.72632	0.02096	5.79	Excitatory	mL2/3
Pool_397_AD002	Mus_musculus	Superficial	0.71495	0.02208	6.26	Excitatory	mL2/3
Pool_397_AD006	Mus_musculus	Superficial	0.71433	0.0198	8.54	Excitatory	mL2/3
Pool_398_AD002	Mus_musculus	Superficial	0.69502	0.02147	5.68	Excitatory	mL2/3
Pool_398_AD006	Mus_musculus	Superficial	0.73652	0.02589	8.3	Excitatory	mL4
Pool_399_AD002	Mus_musculus	Superficial	0.70867	0.02236	6.04	Excitatory	mL2/3
Pool_399_AD006	Mus_musculus	Superficial	0.76356	0.02579	7.65	Inhibitory	mPv
Pool_39_AD006	Mus_musculus	Superficial	0.73953	0.02402	5.46	Excitatory	mL2/3
Pool_3_AD002	Mus_musculus	Superficial	0.73219	0.02047	2.24	Excitatory	mL2/3
Pool_3_AD006	Mus_musculus	Superficial	0.74762	0.02276	3.13	Excitatory	mL4
Pool_400_AD002	Mus_musculus	Superficial	0.72768	0.02153	6.08	Excitatory	mL2/3
Pool_400_AD006	Mus_musculus	Superficial	0.74327	0.02089	9.25	Inhibitory	mNdnf-1
Pool_401_AD006	Mus_musculus	Superficial	0.73206	0.02262	6.36	Excitatory	mL2/3
Pool_402_AD002	Mus_musculus	Superficial	0.75243	0.02897	4.99	Inhibitory	mPv
Pool_402_AD006	Mus_musculus	Superficial	0.76779	0.02819	5.11	Inhibitory	mVip
Pool_403_AD002	Mus_musculus	Superficial	0.71042	0.01947	3.81	Excitatory	mL4
Pool_403_AD006	Mus_musculus	Superficial	0.73977	0.01979	6.35	Excitatory	mL2/3
Pool_404_AD006	Mus_musculus	Superficial	0.69999	0.02246	6.95	Excitatory	mL2/3
Pool_406_AD002	Mus_musculus	Superficial	0.71006	0.01939	5.26	Excitatory	mL4
Pool_407_AD006	Mus_musculus	Superficial	0.73056	0.0207	8.5	Excitatory	mL2/3
Pool_408_AD002	Mus_musculus	Superficial	0.72329	0.02057	3.73	Excitatory	mL2/3
Pool_408_AD006	Mus_musculus	Superficial	0.71525	0.0185	7.23	Excitatory	mL2/3
Pool_409_AD002	Mus_musculus	Superficial	0.7446	0.01917	5.3	Excitatory	mL2/3
Pool_409_AD006	Mus_musculus	Superficial	0.75616	0.02871	6.51	Excitatory	mL5-1
Pool_40_AD002	Mus_musculus	Superficial	0.72336	0.01796	4.68	Excitatory	mL4
Pool_40_AD006	Mus_musculus	Superficial	0.74634	0.02018	6.1	Excitatory	mL2/3
Pool_410_AD002	Mus_musculus	Superficial	0.73083	0.01889	4.65	Excitatory	mL2/3
Pool_410_AD006	Mus_musculus	Superficial	0.7564	0.02965	6.42	Excitatory	mL5-1
Pool_411_AD006	Mus_musculus	Superficial	0.73739	0.01946	6.41	Excitatory	mL2/3
Pool_413_AD002	Mus_musculus	Superficial	0.73258	0.0213	5.69	Excitatory	mL2/3
Pool_413_AD006	Mus_musculus	Superficial	0.72282	0.02212	7.38	Excitatory	mL2/3
Pool_414_AD002	Mus_musculus	Superficial	0.72119	0.02225	2.69	Excitatory	mL2/3
Pool_414_AD006	Mus_musculus	Superficial	0.75187	0.02744	6.89	Excitatory	mL5-1
Pool_415_AD002	Mus_musculus	Superficial	0.75213	0.02191	5.31	Excitatory	mL2/3
Pool_415_AD006	Mus_musculus	Superficial	0.76383	0.02492	5.87	Excitatory	mL2/3
Pool_416_AD002	Mus_musculus	Superficial	0.76664	0.02486	4.89	Inhibitory	mPv
Pool_416_AD006	Mus_musculus	Superficial	0.74816	0.02149	6.14	Inhibitory	mNdnf-1
Pool_418_AD006	Mus_musculus	Superficial	0.74781	0.0228	5.48	Excitatory	mL2/3
Pool_419_AD002	Mus_musculus	Superficial	0.7274	0.02377	5.73	Excitatory	mL4
Pool_419_AD006	Mus_musculus	Superficial	0.72566	0.02102	7.75	Excitatory	mL2/3
Pool_41_AD006	Mus_musculus	Superficial	0.73131	0.02242	5.64	Excitatory	mL2/3
Pool_420_AD002	Mus_musculus	Superficial	0.70003	0.02253	6.81	Excitatory	mL2/3
Pool_420_AD006	Mus_musculus	Superficial	0.72455	0.02177	8.1	Excitatory	mL2/3
Pool_421_AD006	Mus_musculus	Superficial	0.72816	0.02128	7.9	Excitatory	mL2/3
Pool_422_AD002	Mus_musculus	Superficial	0.6993	0.01928	6.67	Excitatory	mL4
Pool_422_AD006	Mus_musculus	Superficial	0.73131	0.02024	6.89	Excitatory	mL4
Pool_423_AD002	Mus_musculus	Superficial	0.71484	0.0193	4.78	Excitatory	mL2/3
Pool_423_AD006	Mus_musculus	Superficial	0.718	0.01793	8.49	Excitatory	mL4
Pool_424_AD002	Mus_musculus	Superficial	0.71389	0.02685	5.68	Excitatory	mL2/3
Pool_424_AD006	Mus_musculus	Superficial	0.729	0.02247	9.08	Excitatory	mL2/3
Pool_425_AD006	Mus_musculus	Superficial	0.73167	0.02478	9.39	Excitatory	mL2/3
Pool_426_AD006	Mus_musculus	Superficial	0.74349	0.01937	5.18	Excitatory	mL4
Pool_427_AD006	Mus_musculus	Superficial	0.70993	0.02282	7.21	Excitatory	mL2/3
Pool_428_AD002	Mus_musculus	Superficial	0.71344	0.02177	6.3	Excitatory	mL2/3
Pool_428_AD006	Mus_musculus	Superficial	0.73019	0.0216	7.07	Excitatory	mL2/3
Pool_429_AD006	Mus_musculus	Superficial	0.72719	0.02404	7.46	Excitatory	mL2/3
Pool_42_AD006	Mus_musculus	Superficial	0.75888	0.02841	5.4	Excitatory	mL5-2
Pool_430_AD002	Mus_musculus	Superficial	0.7026	0.0202	4.91	Excitatory	mL4
Pool_430_AD006	Mus_musculus	Superficial	0.78884	0.02615	7.52	Excitatory	mL6-1
Pool_431_AD006	Mus_musculus	Superficial	0.72765	0.01749	4.84	Excitatory	mL4
Pool_432_AD002	Mus_musculus	Superficial	0.73519	0.01771	6.36	Excitatory	mL2/3
Pool_432_AD006	Mus_musculus	Superficial	0.71678	0.02072	6.63	Excitatory	mL2/3
Pool_433_AD006	Mus_musculus	Superficial	0.73346	0.02295	7.54	Excitatory	mL5-1
Pool_434_AD006	Mus_musculus	Superficial	0.70995	0.02125	10.08	Excitatory	mL2/3
Pool_435_AD006	Mus_musculus	Superficial	0.72785	0.02187	5.42	Excitatory	mL2/3
Pool_436_AD002	Mus_musculus	Superficial	0.73307	0.02138	7.16	Excitatory	mL2/3
Pool_436_AD006	Mus_musculus	Superficial	0.7229	0.02107	7.33	Excitatory	mL2/3
Pool_437_AD002	Mus_musculus	Superficial	0.71887	0.01991	7.55	Excitatory	mL2/3
Pool_438_AD006	Mus_musculus	Superficial	0.73827	0.02075	9.36	Excitatory	mL4
Pool_439_AD002	Mus_musculus	Superficial	0.72051	0.02357	5.08	Excitatory	mL5-1
Pool_439_AD006	Mus_musculus	Superficial	0.76154	0.02138	6.35	Inhibitory	mVip
Pool_43_AD006	Mus_musculus	Superficial	0.72876	0.02429	3.34	Excitatory	mL2/3
Pool_440_AD002	Mus_musculus	Superficial	0.70484	0.0203	2.05	Excitatory	mL2/3
Pool_440_AD006	Mus_musculus	Superficial	0.78927	0.02697	8.54	Inhibitory	mSst-1
Pool_441_AD006	Mus_musculus	Superficial	0.77216	0.02986	4.61	Inhibitory	mPv
Pool_442_AD002	Mus_musculus	Superficial	0.71873	0.02207	7.87	Excitatory	mL2/3
Pool_442_AD006	Mus_musculus	Superficial	0.7258	0.01834	9.84	Inhibitory	mNdnf-2
Pool_443_AD002	Mus_musculus	Superficial	0.6849	0.01833	1.94	Excitatory	mL2/3
Pool_443_AD006	Mus_musculus	Superficial	0.72216	0.01872	9.19	Excitatory	mL2/3
Pool_444_AD006	Mus_musculus	Superficial	0.74772	0.02135	6.3	Excitatory	mL4
Pool_445_AD002	Mus_musculus	Superficial	0.78678	0.02607	6.35	Excitatory	mL6-1
Pool_445_AD006	Mus_musculus	Superficial	0.72121	0.02039	8.11	Excitatory	mL2/3
Pool_446_AD002	Mus_musculus	Superficial	0.72578	0.01867	7.65	Excitatory	mL4
Pool_446_AD006	Mus_musculus	Superficial	0.73811	0.01867	7.7	Excitatory	mL2/3
Pool_447_AD006	Mus_musculus	Superficial	0.72909	0.02442	6.93	Excitatory	mL4
Pool_448_AD002	Mus_musculus	Superficial	0.70758	0.02398	7.08	Excitatory	mL2/3
Pool_448_AD006	Mus_musculus	Superficial	0.7251	0.0256	7.55	Excitatory	mL2/3
Pool_449_AD006	Mus_musculus	Superficial	0.778	0.02521	9	Inhibitory	mPv
Pool_44_AD002	Mus_musculus	Superficial	0.72359	0.02634	3.54	Excitatory	mL2/3
Pool_44_AD006	Mus_musculus	Superficial	0.72594	0.02415	4.45	Excitatory	mL2/3
Pool_450_AD002	Mus_musculus	Superficial	0.75069	0.02454	5.91	Excitatory	mL2/3
Pool_450_AD006	Mus_musculus	Superficial	0.73656	0.01752	4.61	Excitatory	mL2/3
Pool_451_AD006	Mus_musculus	Superficial	0.7447	0.02032	8.47	Excitatory	mL2/3
Pool_452_AD002	Mus_musculus	Superficial	0.73931	0.02028	6.01	Excitatory	mL4
Pool_452_AD006	Mus_musculus	Superficial	0.76032	0.0249	7.14	Inhibitory	mVip
Pool_453_AD002	Mus_musculus	Superficial	0.69895	0.01514	3.31	Excitatory	mL4
Pool_453_AD006	Mus_musculus	Superficial	0.72293	0.01454	10.17	Inhibitory	mNdnf-2
Pool_454_AD006	Mus_musculus	Superficial	0.77478	0.02366	6.81	Inhibitory	mVip
Pool_455_AD002	Mus_musculus	Superficial	0.71509	0.01908	5.29	Excitatory	mL2/3
Pool_455_AD006	Mus_musculus	Superficial	0.74658	0.02078	3.55	Excitatory	mL2/3
Pool_456_AD002	Mus_musculus	Superficial	0.73128	0.02618	7.15	Excitatory	mL5-1
Pool_456_AD006	Mus_musculus	Superficial	0.72302	0.01959	7.15	Excitatory	mL2/3
Pool_457_AD002	Mus_musculus	Superficial	0.722	0.02317	4.61	Excitatory	mL2/3
Pool_457_AD006	Mus_musculus	Superficial	0.74141	0.02221	8.48	Excitatory	mL2/3
Pool_458_AD002	Mus_musculus	Superficial	0.73309	0.02979	6.65	Excitatory	mL5-1
Pool_458_AD006	Mus_musculus	Superficial	0.77191	0.02548	9.77	Inhibitory	mVip
Pool_459_AD002	Mus_musculus	Superficial	0.72234	0.02176	7.12	Excitatory	mL2/3
Pool_459_AD006	Mus_musculus	Superficial	0.7306	0.02088	7.9	Excitatory	mL2/3
Pool_45_AD002	Mus_musculus	Superficial	0.71858	0.02203	5.01	Excitatory	mL2/3
Pool_45_AD006	Mus_musculus	Superficial	0.80243	0.02628	5.83	Excitatory	mL6-1
Pool_460_AD002	Mus_musculus	Superficial	0.7248	0.02361	3.98	Excitatory	mL5-1
Pool_460_AD006	Mus_musculus	Superficial	0.74083	0.01928	8.75	Excitatory	mL4
Pool_461_AD002	Mus_musculus	Superficial	0.74067	0.02568	8.22	Inhibitory	mVip
Pool_461_AD006	Mus_musculus	Superficial	0.79118	0.0314	10.12	Inhibitory	mSst-1
Pool_462_AD002	Mus_musculus	Superficial	0.71684	0.02319	5.72	Excitatory	mL2/3
Pool_462_AD006	Mus_musculus	Superficial	0.73181	0.01964	8.96	Excitatory	mL4
Pool_463_AD002	Mus_musculus	Superficial	0.75055	0.02614	6.38	Excitatory	mL2/3
Pool_463_AD006	Mus_musculus	Superficial	0.73031	0.01823	8.55	Excitatory	mL4
Pool_464_AD006	Mus_musculus	Superficial	0.73366	0.01815	10	Excitatory	mL4
Pool_465_AD002	Mus_musculus	Superficial	0.69698	0.0166	1.72	Excitatory	mL4
Pool_465_AD006	Mus_musculus	Superficial	0.7332	0.01589	7.27	Excitatory	mL2/3
Pool_466_AD006	Mus_musculus	Superficial	0.73434	0.02029	8.61	Excitatory	mL4
Pool_467_AD002	Mus_musculus	Superficial	0.70759	0.01992	6.64	Excitatory	mL4
Pool_467_AD006	Mus_musculus	Superficial	0.74543	0.02353	8.79	Inhibitory	mNdnf-1
Pool_468_AD002	Mus_musculus	Superficial	0.73318	0.02058	7.98	Excitatory	mL4
Pool_468_AD006	Mus_musculus	Superficial	0.72794	0.02079	8.68	Excitatory	mL2/3
Pool_469_AD002	Mus_musculus	Superficial	0.71046	0.02069	6.81	Excitatory	mL2/3
Pool_469_AD006	Mus_musculus	Superficial	0.72426	0.01946	9.39	Excitatory	mL2/3
Pool_46_AD006	Mus_musculus	Superficial	0.71941	0.01659	5.31	Inhibitory	mNdnf-2
Pool_470_AD002	Mus_musculus	Superficial	0.73563	0.02357	5.64	Excitatory	mL5-1
Pool_470_AD006	Mus_musculus	Superficial	0.77126	0.02432	10.13	Excitatory	mL2/3
Pool_471_AD002	Mus_musculus	Superficial	0.72013	0.01673	8.58	Excitatory	mL4
Pool_472_AD002	Mus_musculus	Superficial	0.7173	0.01865	7.51	Excitatory	mL4
Pool_472_AD006	Mus_musculus	Superficial	0.7433	0.01968	9.44	Excitatory	mL2/3
Pool_473_AD002	Mus_musculus	Superficial	0.70109	0.01998	4.49	Excitatory	mL2/3
Pool_473_AD006	Mus_musculus	Superficial	0.7265	0.0184	9.59	Excitatory	mL4
Pool_474_AD002	Mus_musculus	Superficial	0.6917	0.02042	5.04	Excitatory	mL2/3
Pool_474_AD006	Mus_musculus	Superficial	0.72447	0.02461	9.04	Excitatory	mL2/3
Pool_475_AD006	Mus_musculus	Superficial	0.71989	0.02353	8.31	Excitatory	mL2/3
Pool_476_AD002	Mus_musculus	Superficial	0.7824	0.02816	5.09	Inhibitory	mSst-1
Pool_476_AD006	Mus_musculus	Superficial	0.70212	0.02199	8.41	Excitatory	mL2/3
Pool_477_AD002	Mus_musculus	Superficial	0.72646	0.02226	5.98	Excitatory	mL5-1
Pool_477_AD006	Mus_musculus	Superficial	0.71274	0.02169	9.17	Excitatory	mL2/3
Pool_478_AD002	Mus_musculus	Superficial	0.74996	0.02398	4.98	Inhibitory	mPv
Pool_478_AD006	Mus_musculus	Superficial	0.77185	0.02894	8.59	Inhibitory	mPv
Pool_479_AD002	Mus_musculus	Superficial	0.70807	0.01596	4.83	Inhibitory	mNdnf-2
Pool_479_AD006	Mus_musculus	Superficial	0.7332	0.0196	6.54	Excitatory	mL4
Pool_47_AD002	Mus_musculus	Superficial	0.72049	0.01603	3.28	Excitatory	mL4
Pool_47_AD006	Mus_musculus	Superficial	0.8008	0.03759	4.08	Inhibitory	mNdnf-1
Pool_480_AD002	Mus_musculus	Superficial	0.69431	0.02014	6.62	Excitatory	mL2/3
Pool_480_AD006	Mus_musculus	Superficial	0.73479	0.02017	8.95	Excitatory	mL2/3
Pool_481_AD008	Mus_musculus	Superficial	0.74313	0.02106	5.93	Excitatory	mL4
Pool_481_AD010	Mus_musculus	Superficial	0.71477	0.02168	5.15	Excitatory	mL2/3
Pool_482_AD008	Mus_musculus	Superficial	0.73394	0.02952	6.13	Excitatory	mL5-1
Pool_482_AD010	Mus_musculus	Superficial	0.76781	0.01834	5.04	Inhibitory	mSst-1
Pool_483_AD008	Mus_musculus	Superficial	0.73108	0.0191	1.97	Excitatory	mL4
Pool_483_AD010	Mus_musculus	Superficial	0.77933	0.02372	4.04	Inhibitory	mVip
Pool_485_AD008	Mus_musculus	Superficial	0.73256	0.01851	5.13	Excitatory	mL4
Pool_485_AD010	Mus_musculus	Superficial	0.71379	0.02146	3.46	Excitatory	mL2/3
Pool_486_AD008	Mus_musculus	Superficial	0.70992	0.02205	4.76	Excitatory	mL2/3
Pool_486_AD010	Mus_musculus	Superficial	0.72871	0.01825	5.5	Excitatory	mL4
Pool_487_AD010	Mus_musculus	Superficial	0.72134	0.02158	5.39	Excitatory	mL2/3
Pool_488_AD008	Mus_musculus	Superficial	0.75416	0.02032	5.01	Excitatory	mL4
Pool_488_AD010	Mus_musculus	Superficial	0.71345	0.02138	5.37	Excitatory	mL2/3
Pool_489_AD008	Mus_musculus	Superficial	0.75078	0.02561	6.56	Excitatory	mL2/3
Pool_489_AD010	Mus_musculus	Superficial	0.7225	0.01871	6.55	Excitatory	mL2/3
Pool_48_AD002	Mus_musculus	Superficial	0.73786	0.02304	3.6	Excitatory	mL2/3
Pool_48_AD006	Mus_musculus	Superficial	0.74922	0.02374	4.7	Excitatory	mL4
Pool_490_AD010	Mus_musculus	Superficial	0.76127	0.02617	4.3	Inhibitory	mPv
Pool_491_AD008	Mus_musculus	Superficial	0.76612	0.02775	8.23	Excitatory	mL5-1
Pool_492_AD010	Mus_musculus	Superficial	0.72289	0.01741	6.17	Excitatory	mL4
Pool_493_AD010	Mus_musculus	Superficial	0.72219	0.01854	6.18	Excitatory	mL2/3
Pool_494_AD008	Mus_musculus	Superficial	0.73635	0.02289	7.36	Excitatory	mL2/3
Pool_494_AD010	Mus_musculus	Superficial	0.72133	0.01779	7.11	Inhibitory	mNdnf-2
Pool_495_AD008	Mus_musculus	Superficial	0.73402	0.0204	5.98	Excitatory	mL2/3
Pool_495_AD010	Mus_musculus	Superficial	0.71936	0.01986	6.44	Excitatory	mL2/3
Pool_496_AD008	Mus_musculus	Superficial	0.76196	0.02069	6.35	Inhibitory	mVip
Pool_496_AD010	Mus_musculus	Superficial	0.74132	0.02105	6.38	Excitatory	mL2/3
Pool_497_AD008	Mus_musculus	Superficial	0.73677	0.02666	9.22	Excitatory	mL2/3
Pool_497_AD010	Mus_musculus	Superficial	0.74541	0.02423	7.24	Excitatory	mL5-1
Pool_498_AD008	Mus_musculus	Superficial	0.71678	0.02153	6.45	Excitatory	mL2/3
Pool_498_AD010	Mus_musculus	Superficial	0.71262	0.01929	5.29	Excitatory	mL2/3
Pool_499_AD010	Mus_musculus	Superficial	0.70917	0.01384	3.41	Inhibitory	mNdnf-2
Pool_49_AD002	Mus_musculus	Superficial	0.73377	0.02162	3.4	Excitatory	mL2/3
Pool_49_AD006	Mus_musculus	Superficial	0.75393	0.01986	5.22	Excitatory	mL2/3
Pool_4_AD006	Mus_musculus	Superficial	0.70692	0.02173	1.9	Excitatory	mL2/3
Pool_500_AD010	Mus_musculus	Superficial	0.76274	0.02588	5.92	Excitatory	mL5-1
Pool_501_AD010	Mus_musculus	Superficial	0.73189	0.02066	4.77	Excitatory	mL4
Pool_502_AD008	Mus_musculus	Superficial	0.75633	0.03253	7.31	Inhibitory	mPv
Pool_502_AD010	Mus_musculus	Superficial	0.72514	0.01945	6.38	Excitatory	mL2/3
Pool_503_AD008	Mus_musculus	Superficial	0.75213	0.03163	6.45	Excitatory	mL5-1
Pool_503_AD010	Mus_musculus	Superficial	0.73086	0.01746	5.9	Excitatory	mL2/3
Pool_504_AD010	Mus_musculus	Superficial	0.73229	0.02713	5.83	Excitatory	mL5-1
Pool_505_AD008	Mus_musculus	Superficial	0.78728	0.03021	7.53	Inhibitory	mVip
Pool_505_AD010	Mus_musculus	Superficial	0.75002	0.02588	6.74	Excitatory	mL5-1
Pool_507_AD008	Mus_musculus	Superficial	0.75285	0.02728	6.9	Excitatory	mL5-1
Pool_507_AD010	Mus_musculus	Superficial	0.71231	0.01516	5.27	Excitatory	mL4
Pool_508_AD010	Mus_musculus	Superficial	0.71746	0.02099	5	Excitatory	mL2/3
Pool_509_AD010	Mus_musculus	Superficial	0.76237	0.0319	4.82	Excitatory	mL5-1
Pool_50_AD002	Mus_musculus	Superficial	0.72085	0.02134	4.08	Excitatory	mL2/3
Pool_50_AD006	Mus_musculus	Superficial	0.77763	0.03429	5	Inhibitory	mPv
Pool_510_AD008	Mus_musculus	Superficial	0.76907	0.02587	3.25	Inhibitory	mPv
Pool_510_AD010	Mus_musculus	Superficial	0.71405	0.01701	5.39	Excitatory	mL4
Pool_511_AD008	Mus_musculus	Superficial	0.77446	0.02736	6.32	Inhibitory	mNdnf-1
Pool_511_AD010	Mus_musculus	Superficial	0.7313	0.01927	5.77	Excitatory	mL2/3
Pool_512_AD008	Mus_musculus	Superficial	0.72219	0.01868	4.92	Excitatory	mL2/3
Pool_512_AD010	Mus_musculus	Superficial	0.73066	0.02154	4.88	Excitatory	mL4
Pool_514_AD010	Mus_musculus	Superficial	0.7285	0.02073	5.85	Excitatory	mL2/3
Pool_515_AD010	Mus_musculus	Superficial	0.73289	0.02336	6.73	Excitatory	mL2/3
Pool_516_AD008	Mus_musculus	Superficial	0.71325	0.02238	7.02	Excitatory	mL2/3
Pool_516_AD010	Mus_musculus	Superficial	0.72849	0.02203	6.76	Excitatory	mL2/3
Pool_517_AD008	Mus_musculus	Superficial	0.75522	0.02768	2.73	Excitatory	mL5-2
Pool_517_AD010	Mus_musculus	Superficial	0.75182	0.0271	6.14	Inhibitory	mPv
Pool_518_AD008	Mus_musculus	Superficial	0.72547	0.02329	7.01	Excitatory	mL2/3
Pool_518_AD010	Mus_musculus	Superficial	0.73006	0.01945	7.03	Excitatory	mL2/3
Pool_519_AD008	Mus_musculus	Superficial	0.75051	0.01821	7.42	Excitatory	mDL-1
Pool_519_AD010	Mus_musculus	Superficial	0.71895	0.01781	5.96	Excitatory	mL4
Pool_51_AD002	Mus_musculus	Superficial	0.73993	0.0174	2.89	Excitatory	mL2/3
Pool_51_AD006	Mus_musculus	Superficial	0.73015	0.02157	3.76	Excitatory	mL2/3
Pool_520_AD008	Mus_musculus	Superficial	0.71385	0.01611	4.42	Excitatory	mL4
Pool_520_AD010	Mus_musculus	Superficial	0.72574	0.01707	6.47	Excitatory	mL2/3
Pool_521_AD008	Mus_musculus	Superficial	0.72683	0.02467	6.84	Excitatory	mL2/3
Pool_521_AD010	Mus_musculus	Superficial	0.74173	0.02561	5.51	Excitatory	mL5-1
Pool_523_AD010	Mus_musculus	Superficial	0.71996	0.01985	5.45	Excitatory	mL2/3
Pool_524_AD008	Mus_musculus	Superficial	0.71345	0.01619	7.06	Excitatory	mL4
Pool_524_AD010	Mus_musculus	Superficial	0.72012	0.02239	5.78	Excitatory	mL2/3
Pool_525_AD010	Mus_musculus	Superficial	0.73734	0.02217	5.92	Inhibitory	mNdnf-2
Pool_526_AD008	Mus_musculus	Superficial	0.73278	0.01869	8.56	Excitatory	mL4
Pool_526_AD010	Mus_musculus	Superficial	0.71695	0.02378	6.75	Excitatory	mL2/3
Pool_527_AD010	Mus_musculus	Superficial	0.73711	0.02431	6.42	Excitatory	mL2/3
Pool_528_AD008	Mus_musculus	Superficial	0.71348	0.02251	6.62	Excitatory	mL2/3
Pool_528_AD010	Mus_musculus	Superficial	0.72106	0.0217	5.32	Excitatory	mL2/3
Pool_529_AD008	Mus_musculus	Superficial	0.72018	0.02239	5.33	Excitatory	mL2/3
Pool_529_AD010	Mus_musculus	Superficial	0.72689	0.01914	7.5	Excitatory	mL2/3
Pool_52_AD006	Mus_musculus	Superficial	0.72496	0.02017	5.15	Excitatory	mL2/3
Pool_530_AD008	Mus_musculus	Superficial	0.76519	0.03122	9.46	Excitatory	mL2/3
Pool_531_AD010	Mus_musculus	Superficial	0.7125	0.02148	7.48	Excitatory	mL2/3
Pool_532_AD008	Mus_musculus	Superficial	0.7367	0.02509	8.27	Excitatory	mL2/3
Pool_532_AD010	Mus_musculus	Superficial	0.77303	0.02696	6.91	Inhibitory	mNdnf-1
Pool_533_AD010	Mus_musculus	Superficial	0.7501	0.03042	7.67	Excitatory	mL5-1
Pool_534_AD008	Mus_musculus	Superficial	0.71323	0.02212	8.52	Excitatory	mL2/3
Pool_534_AD010	Mus_musculus	Superficial	0.73463	0.02492	7.41	Excitatory	mL2/3
Pool_535_AD010	Mus_musculus	Superficial	0.74392	0.0192	8.12	Excitatory	mL2/3
Pool_536_AD008	Mus_musculus	Superficial	0.72775	0.02038	8.1	Excitatory	mL4
Pool_536_AD010	Mus_musculus	Superficial	0.73245	0.02335	7.23	Excitatory	mL4
Pool_537_AD008	Mus_musculus	Superficial	0.72643	0.02261	9.53	Excitatory	mL2/3
Pool_537_AD010	Mus_musculus	Superficial	0.71419	0.02308	6.69	Excitatory	mL5-1
Pool_538_AD008	Mus_musculus	Superficial	0.73275	0.02526	7.41	Excitatory	mL4
Pool_538_AD010	Mus_musculus	Superficial	0.74614	0.02158	6.55	Excitatory	mL2/3
Pool_539_AD010	Mus_musculus	Superficial	0.71127	0.02241	6.78	Excitatory	mL2/3
Pool_53_AD002	Mus_musculus	Superficial	0.73441	0.0247	2.44	Excitatory	mL5-1
Pool_53_AD006	Mus_musculus	Superficial	0.73953	0.02085	5.54	Excitatory	mL2/3
Pool_540_AD008	Mus_musculus	Superficial	0.7377	0.02423	7.11	Excitatory	mL2/3
Pool_540_AD010	Mus_musculus	Superficial	0.69721	0.02283	6.58	Excitatory	mL2/3
Pool_541_AD008	Mus_musculus	Superficial	0.733	0.01911	5.38	Excitatory	mL2/3
Pool_541_AD010	Mus_musculus	Superficial	0.71868	0.01887	5.68	Excitatory	mL2/3
Pool_542_AD008	Mus_musculus	Superficial	0.76214	0.02092	7.05	Inhibitory	mVip
Pool_542_AD010	Mus_musculus	Superficial	0.70668	0.02158	6.79	Excitatory	mL2/3
Pool_543_AD008	Mus_musculus	Superficial	0.71163	0.02095	8.73	Excitatory	mL2/3
Pool_543_AD010	Mus_musculus	Superficial	0.77112	0.02653	7.84	Inhibitory	mPv
Pool_544_AD008	Mus_musculus	Superficial	0.75896	0.02297	7.71	Inhibitory	mVip
Pool_544_AD010	Mus_musculus	Superficial	0.71779	0.01763	7.88	Excitatory	mL4
Pool_545_AD010	Mus_musculus	Superficial	0.72031	0.0154	6.3	Excitatory	mL4
Pool_546_AD008	Mus_musculus	Superficial	0.73369	0.01812	1.6	Excitatory	mL2/3
Pool_546_AD010	Mus_musculus	Superficial	0.72495	0.01663	6.44	Inhibitory	mNdnf-1
Pool_547_AD010	Mus_musculus	Superficial	0.75652	0.01972	5.72	Inhibitory	mVip
Pool_548_AD008	Mus_musculus	Superficial	0.70963	0.02369	7.05	Excitatory	mL2/3
Pool_548_AD010	Mus_musculus	Superficial	0.79713	0.02969	6.94	Inhibitory	mSst-1
Pool_549_AD008	Mus_musculus	Superficial	0.71388	0.01993	7.63	Excitatory	mL2/3
Pool_549_AD010	Mus_musculus	Superficial	0.70033	0.02087	7.15	Excitatory	mL2/3
Pool_54_AD002	Mus_musculus	Superficial	0.72462	0.02468	4.54	Excitatory	mL2/3
Pool_54_AD006	Mus_musculus	Superficial	0.72343	0.022	4.63	Excitatory	mL2/3
Pool_550_AD008	Mus_musculus	Superficial	0.70613	0.01754	7.87	Excitatory	mL2/3
Pool_550_AD010	Mus_musculus	Superficial	0.74034	0.02637	6.63	Excitatory	mL5-1
Pool_551_AD010	Mus_musculus	Superficial	0.72169	0.02285	7.2	Excitatory	mL2/3
Pool_552_AD008	Mus_musculus	Superficial	0.72	0.02262	6.62	Excitatory	mL2/3
Pool_552_AD010	Mus_musculus	Superficial	0.71805	0.01799	7.04	Excitatory	mL2/3
Pool_554_AD008	Mus_musculus	Superficial	0.76142	0.02691	7.84	Inhibitory	mVip
Pool_554_AD010	Mus_musculus	Superficial	0.71478	0.02022	5.76	Excitatory	mL2/3
Pool_555_AD008	Mus_musculus	Superficial	0.742	0.0189	6.61	Excitatory	mL2/3
Pool_555_AD010	Mus_musculus	Superficial	0.72633	0.01753	6.34	Excitatory	mL2/3
Pool_556_AD008	Mus_musculus	Superficial	0.72335	0.01907	7.79	Excitatory	mL4
Pool_556_AD010	Mus_musculus	Superficial	0.72536	0.02407	7.59	Excitatory	mL2/3
Pool_557_AD008	Mus_musculus	Superficial	0.71828	0.02252	7.33	Excitatory	mL2/3
Pool_557_AD010	Mus_musculus	Superficial	0.71946	0.02072	6.99	Excitatory	mL2/3
Pool_558_AD008	Mus_musculus	Superficial	0.77001	0.02377	8.06	Inhibitory	mPv
Pool_558_AD010	Mus_musculus	Superficial	0.72684	0.02171	7.64	Excitatory	mL4
Pool_559_AD008	Mus_musculus	Superficial	0.72964	0.01908	7.67	Inhibitory	mNdnf-2
Pool_559_AD010	Mus_musculus	Superficial	0.71721	0.01867	7.95	Excitatory	mL2/3
Pool_55_AD002	Mus_musculus	Superficial	0.73491	0.02063	3.51	Excitatory	mL2/3
Pool_55_AD006	Mus_musculus	Superficial	0.73802	0.0213	5.1	Excitatory	mL5-1
Pool_560_AD008	Mus_musculus	Superficial	0.75273	0.02933	7.5	Excitatory	mL5-2
Pool_560_AD010	Mus_musculus	Superficial	0.73859	0.02607	6.63	Excitatory	mL5-1
Pool_561_AD008	Mus_musculus	Superficial	0.72075	0.01952	7.76	Excitatory	mL2/3
Pool_561_AD010	Mus_musculus	Superficial	0.78265	0.03723	7.6	Inhibitory	mVip
Pool_562_AD008	Mus_musculus	Superficial	0.7035	0.02348	8.73	Excitatory	mL2/3
Pool_562_AD010	Mus_musculus	Superficial	0.71461	0.01875	7.14	Excitatory	mL2/3
Pool_563_AD008	Mus_musculus	Superficial	0.76909	0.02759	7.51	Inhibitory	mNdnf-1
Pool_563_AD010	Mus_musculus	Superficial	0.71227	0.02085	7.58	Excitatory	mL2/3
Pool_564_AD008	Mus_musculus	Superficial	0.78729	0.0272	8.05	Inhibitory	mSst-1
Pool_564_AD010	Mus_musculus	Superficial	0.72796	0.02126	7.57	Excitatory	mL4
Pool_565_AD008	Mus_musculus	Superficial	0.73192	0.02333	6.41	Excitatory	mL5-1
Pool_565_AD010	Mus_musculus	Superficial	0.73624	0.023	6.81	Excitatory	mL2/3
Pool_566_AD008	Mus_musculus	Superficial	0.71845	0.01988	8.3	Excitatory	mL2/3
Pool_566_AD010	Mus_musculus	Superficial	0.73418	0.01974	7.69	Excitatory	mL4
Pool_567_AD008	Mus_musculus	Superficial	0.7355	0.01709	5.81	Excitatory	mL2/3
Pool_567_AD010	Mus_musculus	Superficial	0.72027	0.01911	8.18	Excitatory	mL2/3
Pool_568_AD008	Mus_musculus	Superficial	0.73581	0.02244	7.33	Excitatory	mL4
Pool_568_AD010	Mus_musculus	Superficial	0.73959	0.02035	6.81	Excitatory	mL2/3
Pool_56_AD002	Mus_musculus	Superficial	0.75333	0.02612	4.1	Excitatory	mL5-1
Pool_56_AD006	Mus_musculus	Superficial	0.7217	0.01789	4.93	Excitatory	mL4
Pool_570_AD008	Mus_musculus	Superficial	0.72627	0.02215	3.68	Excitatory	mL5-1
Pool_570_AD010	Mus_musculus	Superficial	0.72086	0.01764	6.33	Excitatory	mL4
Pool_571_AD008	Mus_musculus	Superficial	0.73351	0.02097	6.44	Excitatory	mL4
Pool_571_AD010	Mus_musculus	Superficial	0.75099	0.0234	6.46	Excitatory	mL4
Pool_572_AD008	Mus_musculus	Superficial	0.75668	0.03095	6.73	Excitatory	mL5-2
Pool_572_AD010	Mus_musculus	Superficial	0.75304	0.02333	6.28	Excitatory	mL5-1
Pool_573_AD008	Mus_musculus	Superficial	0.73408	0.01886	7.29	Inhibitory	mNdnf-1
Pool_573_AD010	Mus_musculus	Superficial	0.76957	0.02498	6.8	Inhibitory	mVip
Pool_574_AD008	Mus_musculus	Superficial	0.72255	0.01978	6.87	Excitatory	mL2/3
Pool_574_AD010	Mus_musculus	Superficial	0.7293	0.02147	6.35	Excitatory	mL2/3
Pool_575_AD008	Mus_musculus	Superficial	0.7393	0.02006	7.48	Excitatory	mL2/3
Pool_575_AD010	Mus_musculus	Superficial	0.79083	0.03007	6.84	Inhibitory	mSst-1
Pool_576_AD008	Mus_musculus	Superficial	0.72945	0.02073	6.94	Excitatory	mL4
Pool_576_AD010	Mus_musculus	Superficial	0.78249	0.03733	6.49	Inhibitory	mPv
Pool_577_AD002	Mus_musculus	Deep	0.70015	0.01929	2.26	Excitatory	mL6-2
Pool_577_AD006	Mus_musculus	Deep	0.73155	0.02223	2.58	Excitatory	mL6-2
Pool_578_AD006	Mus_musculus	Deep	0.73095	0.02473	2.17	Excitatory	mDL-2
Pool_579_AD002	Mus_musculus	Deep	0.70378	0.02101	2.12	Excitatory	mDL-2
Pool_579_AD006	Mus_musculus	Deep	0.71871	0.02026	2.21	Excitatory	mL6-2
Pool_57_AD002	Mus_musculus	Superficial	0.73656	0.02007	3.1	Excitatory	mL2/3
Pool_57_AD006	Mus_musculus	Superficial	0.75609	0.02521	4.02	Excitatory	mL2/3
Pool_580_AD002	Mus_musculus	Deep	0.70137	0.01958	1.81	Excitatory	mL6-2
Pool_580_AD006	Mus_musculus	Deep	0.7496	0.02936	2.81	Excitatory	mL6-2
Pool_581_AD002	Mus_musculus	Deep	0.75081	0.03191	1.91	Excitatory	mL6-2
Pool_581_AD006	Mus_musculus	Deep	0.7455	0.02531	2.62	Excitatory	mL6-2
Pool_582_AD002	Mus_musculus	Deep	0.71916	0.02709	2.12	Excitatory	mL5-2
Pool_582_AD006	Mus_musculus	Deep	0.74997	0.02966	2.53	Excitatory	mL5-1
Pool_583_AD002	Mus_musculus	Deep	0.70681	0.02297	1.8	Excitatory	mL5-1
Pool_583_AD006	Mus_musculus	Deep	0.76473	0.02563	2.29	Excitatory	mL6-1
Pool_584_AD002	Mus_musculus	Deep	0.71729	0.02532	2.03	Excitatory	mDL-2
Pool_584_AD006	Mus_musculus	Deep	0.71879	0.02374	2.33	Excitatory	mL2/3
Pool_585_AD002	Mus_musculus	Deep	0.70649	0.01863	3.45	Excitatory	mL6-2
Pool_585_AD006	Mus_musculus	Deep	0.72059	0.02043	4.09	Excitatory	mL6-2
Pool_586_AD002	Mus_musculus	Deep	0.72766	0.02714	1.75	Excitatory	mL5-1
Pool_587_AD002	Mus_musculus	Deep	0.73517	0.02161	2.57	Excitatory	mL6-2
Pool_587_AD006	Mus_musculus	Deep	0.74943	0.02718	3.11	Excitatory	mL6-2
Pool_588_AD002	Mus_musculus	Deep	0.72483	0.02271	2.61	Excitatory	mL6-2
Pool_588_AD006	Mus_musculus	Deep	0.73059	0.02727	2.99	Excitatory	mDL-2
Pool_589_AD002	Mus_musculus	Deep	0.71736	0.02248	2.8	Excitatory	mDL-2
Pool_589_AD006	Mus_musculus	Deep	0.72991	0.02462	3.42	Excitatory	mDL-2
Pool_58_AD002	Mus_musculus	Superficial	0.71632	0.0254	5.39	Excitatory	mL2/3
Pool_58_AD006	Mus_musculus	Superficial	0.72342	0.02346	2.57	Excitatory	mL2/3
Pool_590_AD002	Mus_musculus	Deep	0.74391	0.03282	1.9	Inhibitory	mPv
Pool_590_AD006	Mus_musculus	Deep	0.72971	0.0243	3.26	Excitatory	mDL-2
Pool_591_AD002	Mus_musculus	Deep	0.71641	0.02302	2.65	Excitatory	mDL-1
Pool_591_AD006	Mus_musculus	Deep	0.74499	0.02765	3.34	Excitatory	mL6-2
Pool_592_AD002	Mus_musculus	Deep	0.71189	0.02036	3.11	Excitatory	mL6-2
Pool_592_AD006	Mus_musculus	Deep	0.74956	0.02891	3.31	Excitatory	mL6-2
Pool_593_AD002	Mus_musculus	Deep	0.69813	0.01849	3.48	Excitatory	mL6-2
Pool_593_AD006	Mus_musculus	Deep	0.7226	0.02066	3.3	Excitatory	mL6-2
Pool_594_AD002	Mus_musculus	Deep	0.73097	0.02824	2.36	Excitatory	mL5-1
Pool_594_AD006	Mus_musculus	Deep	0.7063	0.02252	2.84	Excitatory	mL6-2
Pool_595_AD002	Mus_musculus	Deep	0.74228	0.02628	2.12	Excitatory	mL5-1
Pool_595_AD006	Mus_musculus	Deep	0.72883	0.02542	2.61	Excitatory	mL5-2
Pool_596_AD002	Mus_musculus	Deep	0.71418	0.02281	1.56	Excitatory	mDL-2
Pool_596_AD006	Mus_musculus	Deep	0.72734	0.02349	2.98	Excitatory	mL6-2
Pool_597_AD002	Mus_musculus	Deep	0.70375	0.02058	2.36	Excitatory	mL6-2
Pool_597_AD006	Mus_musculus	Deep	0.7345	0.0252	2.89	Excitatory	mDL-3
Pool_598_AD002	Mus_musculus	Deep	0.73708	0.02592	2.14	Excitatory	mL6-2
Pool_598_AD006	Mus_musculus	Deep	0.74111	0.03057	3.06	Excitatory	mL5-2
Pool_599_AD002	Mus_musculus	Deep	0.74351	0.02488	2.24	Inhibitory	mPv
Pool_599_AD006	Mus_musculus	Deep	0.72574	0.02794	2.82	Excitatory	mL6-2
Pool_59_AD002	Mus_musculus	Superficial	0.74912	0.01958	2.73	Inhibitory	mNdnf-1
Pool_59_AD006	Mus_musculus	Superficial	0.7126	0.02287	1.49	Excitatory	mL2/3
Pool_5_AD002	Mus_musculus	Superficial	0.71884	0.01419	4.03	Inhibitory	mNdnf-2
Pool_5_AD006	Mus_musculus	Superficial	0.74738	0.02434	6.11	Excitatory	mL4
Pool_600_AD002	Mus_musculus	Deep	0.74919	0.03565	2.23	Inhibitory	mSst-1
Pool_600_AD006	Mus_musculus	Deep	0.7276	0.02424	2.47	Excitatory	mDL-2
Pool_601_AD002	Mus_musculus	Deep	0.70473	0.01796	2.41	Excitatory	mL6-2
Pool_601_AD006	Mus_musculus	Deep	0.74386	0.02816	3.48	Excitatory	mL5-2
Pool_602_AD002	Mus_musculus	Deep	0.71425	0.02608	1.75	Excitatory	mL6-2
Pool_602_AD006	Mus_musculus	Deep	0.7608	0.03541	2.66	Inhibitory	mPv
Pool_603_AD002	Mus_musculus	Deep	0.73711	0.02487	1.59	Excitatory	mDL-2
Pool_603_AD006	Mus_musculus	Deep	0.73875	0.0217	2.32	Excitatory	mDL-2
Pool_604_AD006	Mus_musculus	Deep	0.72521	0.035	2.26	Excitatory	mL5-2
Pool_605_AD002	Mus_musculus	Deep	0.72854	0.02615	1.88	Excitatory	mDL-3
Pool_605_AD006	Mus_musculus	Deep	0.76215	0.0299	2.59	Excitatory	mL6-2
Pool_606_AD006	Mus_musculus	Deep	0.73401	0.02393	2.36	Excitatory	mDL-3
Pool_607_AD002	Mus_musculus	Deep	0.72122	0.02284	1.81	Excitatory	mDL-2
Pool_607_AD006	Mus_musculus	Deep	0.7208	0.01998	2.64	Excitatory	mL6-2
Pool_608_AD006	Mus_musculus	Deep	0.74901	0.02861	3.17	Excitatory	mL6-2
Pool_609_AD002	Mus_musculus	Deep	0.7394	0.02908	2.23	Excitatory	mL6-2
Pool_609_AD006	Mus_musculus	Deep	0.74865	0.02508	2.9	Excitatory	mL6-2
Pool_60_AD006	Mus_musculus	Superficial	0.72738	0.02638	5.06	Excitatory	mL2/3
Pool_610_AD002	Mus_musculus	Deep	0.71819	0.02267	2.18	Excitatory	mL6-2
Pool_610_AD006	Mus_musculus	Deep	0.72539	0.02317	2.96	Excitatory	mDL-2
Pool_611_AD006	Mus_musculus	Deep	0.7408	0.02444	3.6	Excitatory	mDL-2
Pool_612_AD002	Mus_musculus	Deep	0.69835	0.02103	2.27	Excitatory	mL2/3
Pool_612_AD006	Mus_musculus	Deep	0.72386	0.02049	2.84	Excitatory	mL6-2
Pool_613_AD002	Mus_musculus	Deep	0.71535	0.02286	2.51	Excitatory	mDL-2
Pool_613_AD006	Mus_musculus	Deep	0.7458	0.02962	3.36	Excitatory	mL6-2
Pool_614_AD002	Mus_musculus	Deep	0.72843	0.02377	2.12	Excitatory	mL6-2
Pool_615_AD002	Mus_musculus	Deep	0.71063	0.02145	2.06	Excitatory	mDL-2
Pool_615_AD006	Mus_musculus	Deep	0.76931	0.0307	2.77	Excitatory	mL6-2
Pool_616_AD002	Mus_musculus	Deep	0.71036	0.02443	2.09	Excitatory	mL6-2
Pool_616_AD006	Mus_musculus	Deep	0.72643	0.02403	2.98	Excitatory	mDL-3
Pool_617_AD002	Mus_musculus	Deep	0.73784	0.02795	2.44	Excitatory	mL6-2
Pool_617_AD006	Mus_musculus	Deep	0.72596	0.02197	4.27	Excitatory	mL6-2
Pool_618_AD002	Mus_musculus	Deep	0.70185	0.01976	1.9	Excitatory	mL6-2
Pool_618_AD006	Mus_musculus	Deep	0.74304	0.02619	3.25	Excitatory	mL6-2
Pool_619_AD002	Mus_musculus	Deep	0.71845	0.02551	1.97	Excitatory	mL6-2
Pool_61_AD002	Mus_musculus	Superficial	0.73666	0.02236	4.68	Excitatory	mL4
Pool_61_AD006	Mus_musculus	Superficial	0.73906	0.01897	5.58	Excitatory	mL2/3
Pool_620_AD002	Mus_musculus	Deep	0.71014	0.02037	2.46	Excitatory	mL6-2
Pool_620_AD006	Mus_musculus	Deep	0.73324	0.02786	2.99	Excitatory	mL5-2
Pool_621_AD002	Mus_musculus	Deep	0.72534	0.02506	1.54	Excitatory	mDL-2
Pool_621_AD006	Mus_musculus	Deep	0.71966	0.02992	3.62	Excitatory	mL5-2
Pool_622_AD006	Mus_musculus	Deep	0.74477	0.02601	2.84	Excitatory	mL6-2
Pool_623_AD006	Mus_musculus	Deep	0.76974	0.0281	2.95	Excitatory	mL6-1
Pool_624_AD002	Mus_musculus	Deep	0.70218	0.01838	2.6	Excitatory	mL6-2
Pool_624_AD006	Mus_musculus	Deep	0.75548	0.02614	3.52	Excitatory	mL6-2
Pool_625_AD002	Mus_musculus	Deep	0.73468	0.02513	3.17	Excitatory	mDL-2
Pool_625_AD006	Mus_musculus	Deep	0.75157	0.02283	5.36	Excitatory	mL6-2
Pool_626_AD002	Mus_musculus	Deep	0.72712	0.01912	3.48	Excitatory	mL6-2
Pool_626_AD006	Mus_musculus	Deep	0.74805	0.02326	5.39	Excitatory	mL6-2
Pool_627_AD002	Mus_musculus	Deep	0.72424	0.01913	3.48	Excitatory	mL6-2
Pool_627_AD006	Mus_musculus	Deep	0.74457	0.02492	5.66	Excitatory	mDL-2
Pool_628_AD002	Mus_musculus	Deep	0.74828	0.02927	3.31	Excitatory	mL5-1
Pool_628_AD006	Mus_musculus	Deep	0.76996	0.02969	4.71	Excitatory	mL6-2
Pool_629_AD002	Mus_musculus	Deep	0.74666	0.02463	3.6	Excitatory	mDL-2
Pool_629_AD006	Mus_musculus	Deep	0.74545	0.02194	5.83	Excitatory	mDL-1
Pool_62_AD002	Mus_musculus	Superficial	0.7128	0.02083	4.53	Excitatory	mL2/3
Pool_62_AD006	Mus_musculus	Superficial	0.74846	0.02424	3.28	Excitatory	mL2/3
Pool_630_AD002	Mus_musculus	Deep	0.73021	0.02516	3.19	Excitatory	mDL-2
Pool_630_AD006	Mus_musculus	Deep	0.782	0.0261	5.02	Excitatory	mL6-1
Pool_631_AD002	Mus_musculus	Deep	0.70898	0.01795	3.1	Inhibitory	mNdnf-2
Pool_631_AD006	Mus_musculus	Deep	0.73154	0.02287	4.07	Excitatory	mL5-1
Pool_632_AD002	Mus_musculus	Deep	0.72648	0.0314	3.19	Excitatory	mL5-2
Pool_632_AD006	Mus_musculus	Deep	0.74204	0.02157	4.92	Excitatory	mL5-1
Pool_633_AD002	Mus_musculus	Deep	0.72213	0.02165	3.85	Excitatory	mDL-1
Pool_633_AD006	Mus_musculus	Deep	0.74494	0.02007	5.76	Excitatory	mL6-2
Pool_634_AD002	Mus_musculus	Deep	0.73416	0.0221	2.83	Excitatory	mL6-2
Pool_634_AD006	Mus_musculus	Deep	0.77233	0.02404	4.61	Excitatory	mL6-1
Pool_635_AD002	Mus_musculus	Deep	0.7627	0.0339	2.81	Inhibitory	mVip
Pool_635_AD006	Mus_musculus	Deep	0.75366	0.02314	4.34	Excitatory	mL2/3
Pool_636_AD002	Mus_musculus	Deep	0.7455	0.02746	2.51	Inhibitory	mPv
Pool_636_AD006	Mus_musculus	Deep	0.71596	0.0183	3.18	Excitatory	mL6-2
Pool_637_AD002	Mus_musculus	Deep	0.7558	0.02893	3.54	Excitatory	mL6-2
Pool_637_AD006	Mus_musculus	Deep	0.73608	0.02271	4.61	Excitatory	mDL-1
Pool_638_AD002	Mus_musculus	Deep	0.74054	0.02776	2.77	Excitatory	mL5-1
Pool_638_AD006	Mus_musculus	Deep	0.75668	0.0267	4.2	Excitatory	mL6-2
Pool_639_AD002	Mus_musculus	Deep	0.71907	0.01913	2.69	Excitatory	mL6-2
Pool_639_AD006	Mus_musculus	Deep	0.73935	0.01984	4.04	Excitatory	mL6-2
Pool_63_AD002	Mus_musculus	Superficial	0.74577	0.02295	3.62	Excitatory	mL5-1
Pool_63_AD006	Mus_musculus	Superficial	0.74122	0.02612	3.22	Excitatory	mL4
Pool_640_AD002	Mus_musculus	Deep	0.74296	0.02274	3.33	Excitatory	mL6-2
Pool_640_AD006	Mus_musculus	Deep	0.73839	0.0234	3.98	Excitatory	mDL-2
Pool_641_AD002	Mus_musculus	Deep	0.72541	0.02005	3.77	Excitatory	mDL-2
Pool_641_AD006	Mus_musculus	Deep	0.77653	0.02803	4.03	Excitatory	mL6-1
Pool_642_AD002	Mus_musculus	Deep	0.72391	0.02159	2.67	Excitatory	mDL-2
Pool_642_AD006	Mus_musculus	Deep	0.73354	0.02016	3.69	Excitatory	mL6-2
Pool_643_AD002	Mus_musculus	Deep	0.75607	0.02773	3.75	Excitatory	mL6-2
Pool_643_AD006	Mus_musculus	Deep	0.73602	0.02373	5.28	Excitatory	mDL-1
Pool_644_AD002	Mus_musculus	Deep	0.73803	0.02606	2.93	Inhibitory	mVip
Pool_645_AD002	Mus_musculus	Deep	0.72163	0.02115	4.36	Excitatory	mL6-2
Pool_645_AD006	Mus_musculus	Deep	0.73355	0.02471	4.7	Excitatory	mL5-1
Pool_646_AD002	Mus_musculus	Deep	0.73953	0.03188	3.29	Excitatory	mDL-1
Pool_646_AD006	Mus_musculus	Deep	0.73439	0.02598	5.01	Excitatory	mL6-2
Pool_647_AD002	Mus_musculus	Deep	0.77112	0.02534	3.46	Excitatory	mL6-1
Pool_647_AD006	Mus_musculus	Deep	0.77761	0.02552	4.79	Excitatory	mL6-1
Pool_648_AD002	Mus_musculus	Deep	0.72838	0.02204	3.62	Excitatory	mL6-2
Pool_648_AD006	Mus_musculus	Deep	0.7521	0.02567	4.41	Excitatory	mL6-2
Pool_649_AD002	Mus_musculus	Deep	0.72396	0.02174	4.86	Excitatory	mDL-1
Pool_649_AD006	Mus_musculus	Deep	0.73533	0.02309	6.82	Excitatory	mL5-1
Pool_64_AD002	Mus_musculus	Superficial	0.74498	0.02105	4.68	Excitatory	mDL-2
Pool_64_AD006	Mus_musculus	Superficial	0.75243	0.02307	5.39	Excitatory	mL2/3
Pool_650_AD002	Mus_musculus	Deep	0.75222	0.02922	4.39	Excitatory	mL6-2
Pool_650_AD006	Mus_musculus	Deep	0.74543	0.02372	4.32	Excitatory	mDL-2
Pool_651_AD002	Mus_musculus	Deep	0.72132	0.02249	4.61	Excitatory	mDL-2
Pool_651_AD006	Mus_musculus	Deep	0.7392	0.02276	5.94	Excitatory	mL6-2
Pool_652_AD002	Mus_musculus	Deep	0.72626	0.02314	2.72	Excitatory	mDL-2
Pool_652_AD006	Mus_musculus	Deep	0.77306	0.0249	4.85	Excitatory	mL6-1
Pool_653_AD002	Mus_musculus	Deep	0.74036	0.02968	4.98	Excitatory	mL5-2
Pool_653_AD006	Mus_musculus	Deep	0.7379	0.02608	6.81	Excitatory	mL6-2
Pool_654_AD002	Mus_musculus	Deep	0.73542	0.03023	4.88	Excitatory	mL5-1
Pool_654_AD006	Mus_musculus	Deep	0.72154	0.03217	6.25	Excitatory	mL5-2
Pool_655_AD002	Mus_musculus	Deep	0.70512	0.01785	4.6	Excitatory	mL6-2
Pool_655_AD006	Mus_musculus	Deep	0.73958	0.02441	6.63	Excitatory	mDL-1
Pool_656_AD002	Mus_musculus	Deep	0.73648	0.02553	4.81	Excitatory	mL6-2
Pool_656_AD006	Mus_musculus	Deep	0.70848	0.01828	5.34	Excitatory	mL6-2
Pool_657_AD002	Mus_musculus	Deep	0.73027	0.02488	4.19	Excitatory	mDL-2
Pool_657_AD006	Mus_musculus	Deep	0.74139	0.02509	6	Excitatory	mDL-2
Pool_658_AD002	Mus_musculus	Deep	0.75262	0.03186	3.65	Inhibitory	mSst-2
Pool_658_AD006	Mus_musculus	Deep	0.72977	0.03084	5.14	Excitatory	mL5-2
Pool_659_AD002	Mus_musculus	Deep	0.74209	0.02708	4.26	Excitatory	mL6-2
Pool_659_AD006	Mus_musculus	Deep	0.74207	0.02286	6.59	Excitatory	mDL-1
Pool_65_AD006	Mus_musculus	Superficial	0.76517	0.0266	7.22	Excitatory	mL5-1
Pool_660_AD002	Mus_musculus	Deep	0.72095	0.02329	3.43	Excitatory	mDL-2
Pool_660_AD006	Mus_musculus	Deep	0.7351	0.0236	5.5	Excitatory	mDL-2
Pool_661_AD002	Mus_musculus	Deep	0.74557	0.02686	5.52	Excitatory	mL6-2
Pool_661_AD006	Mus_musculus	Deep	0.75927	0.02868	6.69	Excitatory	mL6-2
Pool_662_AD002	Mus_musculus	Deep	0.75805	0.03196	5.27	Excitatory	mL6-2
Pool_662_AD006	Mus_musculus	Deep	0.76316	0.02749	7.22	Excitatory	mL6-2
Pool_663_AD002	Mus_musculus	Deep	0.76262	0.03459	4.54	Inhibitory	mSst-1
Pool_664_AD002	Mus_musculus	Deep	0.73744	0.02943	4.62	Excitatory	mL5-2
Pool_664_AD006	Mus_musculus	Deep	0.7448	0.0281	6.09	Excitatory	mL5-1
Pool_665_AD002	Mus_musculus	Deep	0.70945	0.01728	3.58	Excitatory	mL6-2
Pool_665_AD006	Mus_musculus	Deep	0.75593	0.02436	5.39	Excitatory	mL6-1
Pool_666_AD002	Mus_musculus	Deep	0.72511	0.02262	3.47	Excitatory	mDL-1
Pool_666_AD006	Mus_musculus	Deep	0.74374	0.02589	5.29	Excitatory	mDL-2
Pool_667_AD002	Mus_musculus	Deep	0.71956	0.02039	3.38	Excitatory	mL6-2
Pool_667_AD006	Mus_musculus	Deep	0.75731	0.02441	5.42	Excitatory	mL6-2
Pool_668_AD002	Mus_musculus	Deep	0.7119	0.0172	3.05	Excitatory	mL6-2
Pool_668_AD006	Mus_musculus	Deep	0.72282	0.0186	4.1	Excitatory	mL6-2
Pool_669_AD002	Mus_musculus	Deep	0.7167	0.02653	4.47	Excitatory	mDL-2
Pool_669_AD006	Mus_musculus	Deep	0.75036	0.025	5.55	Excitatory	mL6-2
Pool_66_AD006	Mus_musculus	Superficial	0.7252	0.02072	7.41	Excitatory	mL4
Pool_670_AD002	Mus_musculus	Deep	0.74473	0.02553	4.52	Excitatory	mL6-2
Pool_670_AD006	Mus_musculus	Deep	0.7381	0.0226	5.39	Excitatory	mDL-1
Pool_671_AD002	Mus_musculus	Deep	0.73077	0.02176	4.41	Excitatory	mDL-1
Pool_671_AD006	Mus_musculus	Deep	0.75482	0.02752	5.87	Excitatory	mL5-1
Pool_672_AD002	Mus_musculus	Deep	0.7518	0.02863	3.32	Excitatory	mL6-2
Pool_672_AD006	Mus_musculus	Deep	0.73362	0.02502	4.99	Excitatory	mL6-2
Pool_673_AD008	Mus_musculus	Deep	0.73786	0.02272	4.93	Excitatory	mDL-1
Pool_673_AD010	Mus_musculus	Deep	0.75591	0.02889	4.67	Excitatory	mL6-2
Pool_674_AD008	Mus_musculus	Deep	0.76817	0.02364	3.11	Excitatory	mL6-1
Pool_674_AD010	Mus_musculus	Deep	0.74379	0.02864	2.77	Excitatory	mDL-1
Pool_675_AD008	Mus_musculus	Deep	0.71695	0.01937	4.66	Excitatory	mL6-2
Pool_675_AD010	Mus_musculus	Deep	0.73398	0.02575	3.95	Excitatory	mDL-2
Pool_676_AD008	Mus_musculus	Deep	0.74449	0.02491	3.95	Excitatory	mDL-2
Pool_676_AD010	Mus_musculus	Deep	0.75389	0.02884	3.27	Excitatory	mL5-1
Pool_677_AD008	Mus_musculus	Deep	0.71968	0.02131	4.44	Excitatory	mL6-2
Pool_677_AD010	Mus_musculus	Deep	0.75813	0.02844	4.21	Excitatory	mL6-2
Pool_678_AD008	Mus_musculus	Deep	0.73363	0.02097	4.57	Excitatory	mDL-2
Pool_678_AD010	Mus_musculus	Deep	0.73395	0.025	3.4	Excitatory	mDL-2
Pool_679_AD008	Mus_musculus	Deep	0.75422	0.02835	4.78	Excitatory	mDL-2
Pool_679_AD010	Mus_musculus	Deep	0.70263	0.0183	3.8	Inhibitory	mNdnf-2
Pool_67_AD002	Mus_musculus	Superficial	0.719	0.02001	4.82	Excitatory	mL2/3
Pool_67_AD006	Mus_musculus	Superficial	0.76361	0.0241	6.44	Inhibitory	mNdnf-2
Pool_680_AD008	Mus_musculus	Deep	0.73905	0.02709	4.24	Excitatory	mDL-3
Pool_680_AD010	Mus_musculus	Deep	0.72594	0.01921	3.08	Excitatory	mL6-2
Pool_681_AD008	Mus_musculus	Deep	0.71128	0.01809	6.08	Excitatory	mL6-2
Pool_681_AD010	Mus_musculus	Deep	0.73175	0.02359	5.57	Excitatory	mL5-1
Pool_682_AD008	Mus_musculus	Deep	0.76034	0.02919	3.26	Excitatory	mL6-2
Pool_682_AD010	Mus_musculus	Deep	0.75036	0.03098	4.38	Excitatory	mDL-3
Pool_683_AD008	Mus_musculus	Deep	0.73457	0.02317	4.58	Excitatory	mDL-2
Pool_683_AD010	Mus_musculus	Deep	0.73658	0.02538	4.65	Excitatory	mDL-2
Pool_684_AD008	Mus_musculus	Deep	0.73923	0.02401	4.02	Excitatory	mDL-3
Pool_684_AD010	Mus_musculus	Deep	0.76409	0.02938	4.62	Excitatory	mL6-2
Pool_685_AD008	Mus_musculus	Deep	0.73814	0.0223	5.6	Excitatory	mDL-1
Pool_685_AD010	Mus_musculus	Deep	0.73627	0.02517	5.74	Excitatory	mDL-2
Pool_686_AD008	Mus_musculus	Deep	0.75654	0.02642	4.8	Excitatory	mDL-2
Pool_686_AD010	Mus_musculus	Deep	0.72737	0.02047	4.62	Excitatory	mL6-2
Pool_687_AD008	Mus_musculus	Deep	0.75337	0.02581	3.74	Excitatory	mL6-2
Pool_687_AD010	Mus_musculus	Deep	0.73517	0.02442	4.31	Excitatory	mL5-1
Pool_688_AD008	Mus_musculus	Deep	0.72239	0.01922	3.74	Excitatory	mL6-2
Pool_688_AD010	Mus_musculus	Deep	0.75135	0.02389	4.05	Excitatory	mL6-2
Pool_689_AD008	Mus_musculus	Deep	0.72824	0.02221	4.56	Excitatory	mDL-1
Pool_689_AD010	Mus_musculus	Deep	0.77203	0.02743	5.71	Excitatory	mL6-2
Pool_68_AD006	Mus_musculus	Superficial	0.741	0.02408	5.76	Excitatory	mL4
Pool_690_AD008	Mus_musculus	Deep	0.72964	0.01898	3.2	Excitatory	mL6-2
Pool_690_AD010	Mus_musculus	Deep	0.75396	0.02533	3.88	Excitatory	mL6-2
Pool_691_AD008	Mus_musculus	Deep	0.73538	0.02354	4.6	Excitatory	mL6-2
Pool_691_AD010	Mus_musculus	Deep	0.73915	0.02111	4.2	Excitatory	mL6-2
Pool_692_AD008	Mus_musculus	Deep	0.73582	0.02094	5.17	Excitatory	mL6-2
Pool_692_AD010	Mus_musculus	Deep	0.71784	0.02073	4.18	Excitatory	mL6-2
Pool_693_AD008	Mus_musculus	Deep	0.75484	0.02662	5.41	Excitatory	mL2/3
Pool_693_AD010	Mus_musculus	Deep	0.71994	0.02162	5.22	Excitatory	mL6-2
Pool_694_AD008	Mus_musculus	Deep	0.73808	0.02449	5.55	Excitatory	mDL-3
Pool_694_AD010	Mus_musculus	Deep	0.74479	0.02452	4.76	Excitatory	mDL-2
Pool_695_AD008	Mus_musculus	Deep	0.77166	0.02629	5.13	Excitatory	mL6-1
Pool_695_AD010	Mus_musculus	Deep	0.78015	0.02915	5.11	Excitatory	mL6-1
Pool_696_AD008	Mus_musculus	Deep	0.77851	0.02776	4.47	Excitatory	mL6-1
Pool_696_AD010	Mus_musculus	Deep	0.72962	0.02241	4.29	Excitatory	mDL-2
Pool_697_AD008	Mus_musculus	Deep	0.73213	0.01936	4.89	Inhibitory	mNdnf-2
Pool_697_AD010	Mus_musculus	Deep	0.73359	0.02378	4.81	Excitatory	mL5-2
Pool_698_AD008	Mus_musculus	Deep	0.7639	0.02606	3.15	Excitatory	mDL-2
Pool_698_AD010	Mus_musculus	Deep	0.7535	0.02232	3.54	Excitatory	mL6-2
Pool_699_AD008	Mus_musculus	Deep	0.74304	0.02793	2.34	Excitatory	mL5-2
Pool_699_AD010	Mus_musculus	Deep	0.76151	0.02989	3.45	Excitatory	mL5-2
Pool_69_AD002	Mus_musculus	Superficial	0.72004	0.02319	6.33	Excitatory	mL2/3
Pool_69_AD006	Mus_musculus	Superficial	0.71445	0.0215	5.8	Excitatory	mL2/3
Pool_6_AD002	Mus_musculus	Superficial	0.7505	0.03121	3.57	Excitatory	mL5-2
Pool_700_AD008	Mus_musculus	Deep	0.75329	0.02661	3.31	Excitatory	mL6-2
Pool_700_AD010	Mus_musculus	Deep	0.74425	0.02391	3.49	Excitatory	mDL-2
Pool_701_AD008	Mus_musculus	Deep	0.77736	0.03087	3.62	Excitatory	mL6-2
Pool_701_AD010	Mus_musculus	Deep	0.73317	0.0202	4.26	Excitatory	mL6-2
Pool_702_AD008	Mus_musculus	Deep	0.74003	0.02391	3.78	Excitatory	mDL-2
Pool_702_AD010	Mus_musculus	Deep	0.75634	0.02517	3.04	Excitatory	mL5-2
Pool_703_AD008	Mus_musculus	Deep	0.74316	0.02541	3.87	Excitatory	mDL-2
Pool_703_AD010	Mus_musculus	Deep	0.75193	0.02263	3.8	Excitatory	mDL-2
Pool_704_AD008	Mus_musculus	Deep	0.73459	0.03019	4.18	Excitatory	mL5-1
Pool_704_AD010	Mus_musculus	Deep	0.73743	0.02386	3.46	Excitatory	mDL-1
Pool_705_AD008	Mus_musculus	Deep	0.75615	0.02862	5.78	Excitatory	mL6-2
Pool_705_AD010	Mus_musculus	Deep	0.73363	0.02417	5.85	Excitatory	mDL-2
Pool_706_AD008	Mus_musculus	Deep	0.77409	0.0425	3.01	Inhibitory	mSst-2
Pool_706_AD010	Mus_musculus	Deep	0.73641	0.02827	4.62	Excitatory	mDL-1
Pool_707_AD008	Mus_musculus	Deep	0.74416	0.02636	4.84	Excitatory	mL5-2
Pool_707_AD010	Mus_musculus	Deep	0.74337	0.03006	5.21	Excitatory	mL5-2
Pool_708_AD008	Mus_musculus	Deep	0.70527	0.01849	4.3	Excitatory	mL6-2
Pool_709_AD008	Mus_musculus	Deep	0.76455	0.03701	5.08	Inhibitory	mSst-1
Pool_709_AD010	Mus_musculus	Deep	0.73359	0.03182	4.84	Excitatory	mDL-3
Pool_70_AD002	Mus_musculus	Superficial	0.70967	0.02312	4.74	Excitatory	mL2/3
Pool_70_AD006	Mus_musculus	Superficial	0.74954	0.02233	5.47	Excitatory	mL2/3
Pool_710_AD008	Mus_musculus	Deep	0.72915	0.02041	4.1	Excitatory	mL6-2
Pool_710_AD010	Mus_musculus	Deep	0.7353	0.02252	4.44	Excitatory	mL6-2
Pool_711_AD008	Mus_musculus	Deep	0.73147	0.02349	4.66	Excitatory	mL6-2
Pool_711_AD010	Mus_musculus	Deep	0.70566	0.01659	5.62	Inhibitory	mNdnf-2
Pool_712_AD010	Mus_musculus	Deep	0.75769	0.02992	4.69	Excitatory	mL6-2
Pool_713_AD008	Mus_musculus	Deep	0.71902	0.01968	5.13	Excitatory	mL6-2
Pool_713_AD010	Mus_musculus	Deep	0.75038	0.02901	6.08	Excitatory	mL6-2
Pool_714_AD008	Mus_musculus	Deep	0.77766	0.03458	3.13	Excitatory	mL6-2
Pool_714_AD010	Mus_musculus	Deep	0.75922	0.02612	4.73	Excitatory	mL5-1
Pool_715_AD008	Mus_musculus	Deep	0.72938	0.01887	5.09	Excitatory	mL6-2
Pool_715_AD010	Mus_musculus	Deep	0.74382	0.0225	5.42	Excitatory	mL6-2
Pool_716_AD008	Mus_musculus	Deep	0.73921	0.02251	4.18	Excitatory	mDL-1
Pool_716_AD010	Mus_musculus	Deep	0.75063	0.02953	5.07	Excitatory	mL5-1
Pool_717_AD008	Mus_musculus	Deep	0.77215	0.03208	4.89	Excitatory	mL6-2
Pool_717_AD010	Mus_musculus	Deep	0.74525	0.0234	6.14	Excitatory	mL6-2
Pool_718_AD008	Mus_musculus	Deep	0.75479	0.02756	5.61	Excitatory	mL6-2
Pool_718_AD010	Mus_musculus	Deep	0.72444	0.01869	5.23	Excitatory	mL6-2
Pool_719_AD008	Mus_musculus	Deep	0.77147	0.03113	4.7	Inhibitory	mPv
Pool_719_AD010	Mus_musculus	Deep	0.7527	0.03072	4.21	Excitatory	mL6-2
Pool_71_AD002	Mus_musculus	Superficial	0.76368	0.02587	3.72	Inhibitory	mPv
Pool_720_AD008	Mus_musculus	Deep	0.7435	0.02553	4.14	Excitatory	mDL-2
Pool_720_AD010	Mus_musculus	Deep	0.74111	0.02186	3.39	Excitatory	mDL-2
Pool_721_AD008	Mus_musculus	Deep	0.74432	0.02391	5.16	Excitatory	mL6-2
Pool_721_AD010	Mus_musculus	Deep	0.73344	0.02597	6.28	Excitatory	mDL-3
Pool_722_AD008	Mus_musculus	Deep	0.73275	0.02236	2.25	Excitatory	mDL-2
Pool_722_AD010	Mus_musculus	Deep	0.77298	0.03649	4.4	Excitatory	mL6-2
Pool_723_AD008	Mus_musculus	Deep	0.72555	0.01929	4.51	Excitatory	mL6-2
Pool_723_AD010	Mus_musculus	Deep	0.74411	0.0255	4.71	Excitatory	mDL-2
Pool_724_AD008	Mus_musculus	Deep	0.73454	0.02189	4.83	Excitatory	mDL-2
Pool_724_AD010	Mus_musculus	Deep	0.74343	0.02365	5.18	Excitatory	mDL-2
Pool_725_AD008	Mus_musculus	Deep	0.72353	0.01997	3.96	Excitatory	mL6-2
Pool_725_AD010	Mus_musculus	Deep	0.74424	0.02956	4.76	Excitatory	mL5-1
Pool_726_AD008	Mus_musculus	Deep	0.73592	0.0215	5.69	Excitatory	mL6-2
Pool_726_AD010	Mus_musculus	Deep	0.74957	0.02819	5.54	Excitatory	mL6-2
Pool_727_AD008	Mus_musculus	Deep	0.76853	0.03634	4.58	Inhibitory	mPv
Pool_727_AD010	Mus_musculus	Deep	0.75219	0.02423	4.98	Excitatory	mL2/3
Pool_728_AD008	Mus_musculus	Deep	0.72751	0.02329	4.09	Excitatory	mDL-2
Pool_728_AD010	Mus_musculus	Deep	0.76264	0.02719	3.96	Excitatory	mL6-2
Pool_729_AD008	Mus_musculus	Deep	0.72142	0.0278	4.46	Excitatory	mL5-2
Pool_729_AD010	Mus_musculus	Deep	0.74565	0.02656	5.09	Excitatory	mL6-2
Pool_72_AD002	Mus_musculus	Superficial	0.78646	0.03281	4.2	Inhibitory	mSst-1
Pool_72_AD006	Mus_musculus	Superficial	0.71962	0.02416	4.97	Excitatory	mL2/3
Pool_730_AD008	Mus_musculus	Deep	0.74157	0.02545	4.27	Excitatory	mL6-2
Pool_730_AD010	Mus_musculus	Deep	0.73749	0.02811	4.64	Excitatory	mDL-2
Pool_731_AD008	Mus_musculus	Deep	0.74149	0.02055	4.27	Excitatory	mL6-2
Pool_731_AD010	Mus_musculus	Deep	0.72606	0.01991	3.76	Excitatory	mL6-2
Pool_732_AD008	Mus_musculus	Deep	0.7368	0.02254	4.26	Excitatory	mDL-3
Pool_732_AD010	Mus_musculus	Deep	0.72457	0.02566	4.18	Excitatory	mL5-1
Pool_733_AD008	Mus_musculus	Deep	0.73268	0.02707	3.87	Excitatory	mL6-2
Pool_733_AD010	Mus_musculus	Deep	0.75098	0.02688	4.27	Excitatory	mL5-2
Pool_734_AD008	Mus_musculus	Deep	0.7764	0.0252	3.8	Excitatory	mL6-1
Pool_734_AD010	Mus_musculus	Deep	0.78402	0.02774	4.05	Excitatory	mL6-1
Pool_735_AD008	Mus_musculus	Deep	0.7459	0.02288	3.84	Excitatory	mL6-2
Pool_735_AD010	Mus_musculus	Deep	0.7606	0.02941	4.12	Excitatory	mL5-1
Pool_736_AD008	Mus_musculus	Deep	0.74201	0.03069	3.59	Excitatory	mL5-2
Pool_736_AD010	Mus_musculus	Deep	0.73752	0.02407	3.97	Excitatory	mDL-1
Pool_737_AD008	Mus_musculus	Deep	0.7395	0.02613	5.04	Excitatory	mDL-1
Pool_737_AD010	Mus_musculus	Deep	0.7491	0.02624	5.54	Excitatory	mL6-2
Pool_738_AD008	Mus_musculus	Deep	0.79625	0.03509	4.39	Excitatory	mL6-2
Pool_738_AD010	Mus_musculus	Deep	0.73956	0.02544	4.93	Excitatory	mL2/3
Pool_739_AD008	Mus_musculus	Deep	0.71304	0.01874	4.45	Excitatory	mL6-2
Pool_739_AD010	Mus_musculus	Deep	0.76069	0.03723	5.05	Inhibitory	mSst-1
Pool_73_AD002	Mus_musculus	Superficial	0.7047	0.02107	4.48	Excitatory	mL2/3
Pool_73_AD006	Mus_musculus	Superficial	0.71998	0.0203	7.39	Excitatory	mL4
Pool_740_AD008	Mus_musculus	Deep	0.78748	0.03144	5.49	Excitatory	mL6-2
Pool_740_AD010	Mus_musculus	Deep	0.76151	0.02909	5.17	Excitatory	mL6-2
Pool_741_AD008	Mus_musculus	Deep	0.74478	0.0289	5.41	Excitatory	mL5-1
Pool_741_AD010	Mus_musculus	Deep	0.7377	0.02431	5.56	Excitatory	mL6-2
Pool_742_AD008	Mus_musculus	Deep	0.74016	0.0247	5.37	Excitatory	mL6-2
Pool_742_AD010	Mus_musculus	Deep	0.75129	0.02675	4.55	Excitatory	mDL-2
Pool_743_AD008	Mus_musculus	Deep	0.75734	0.02615	4.9	Excitatory	mL6-2
Pool_743_AD010	Mus_musculus	Deep	0.79295	0.03705	5.32	Excitatory	mL6-2
Pool_744_AD008	Mus_musculus	Deep	0.78253	0.03371	2.22	Inhibitory	mPv
Pool_744_AD010	Mus_musculus	Deep	0.73301	0.02554	4.99	Excitatory	mDL-3
Pool_745_AD008	Mus_musculus	Deep	0.73753	0.02762	4.51	Excitatory	mDL-3
Pool_745_AD010	Mus_musculus	Deep	0.74156	0.02705	4.95	Excitatory	mDL-1
Pool_746_AD008	Mus_musculus	Deep	0.77426	0.02881	5.17	Excitatory	mL6-2
Pool_746_AD010	Mus_musculus	Deep	0.7442	0.02652	5.16	Excitatory	mL6-2
Pool_747_AD008	Mus_musculus	Deep	0.74089	0.02139	4.39	Excitatory	mL6-2
Pool_747_AD010	Mus_musculus	Deep	0.7358	0.02717	4.46	Excitatory	mDL-3
Pool_748_AD008	Mus_musculus	Deep	0.75284	0.02964	4.97	Excitatory	mL5-2
Pool_748_AD010	Mus_musculus	Deep	0.73083	0.02401	4.63	Excitatory	mL6-2
Pool_749_AD008	Mus_musculus	Deep	0.73637	0.02221	5.89	Excitatory	mDL-1
Pool_749_AD010	Mus_musculus	Deep	0.72653	0.02066	5.92	Excitatory	mL6-2
Pool_74_AD002	Mus_musculus	Superficial	0.71734	0.02067	6.28	Excitatory	mL2/3
Pool_74_AD006	Mus_musculus	Superficial	0.72476	0.02289	5.91	Excitatory	mL2/3
Pool_750_AD008	Mus_musculus	Deep	0.76059	0.02684	4.85	Excitatory	mL5-1
Pool_750_AD010	Mus_musculus	Deep	0.73301	0.02038	4.53	Excitatory	mL6-2
Pool_751_AD008	Mus_musculus	Deep	0.74436	0.02256	4.91	Excitatory	mDL-2
Pool_751_AD010	Mus_musculus	Deep	0.77122	0.02804	5.31	Excitatory	mL6-2
Pool_752_AD008	Mus_musculus	Deep	0.7326	0.03254	5.52	Excitatory	mL5-2
Pool_752_AD010	Mus_musculus	Deep	0.75415	0.02905	4.97	Excitatory	mL5-1
Pool_753_AD008	Mus_musculus	Deep	0.73058	0.0189	6.43	Excitatory	mL6-2
Pool_753_AD010	Mus_musculus	Deep	0.73829	0.0266	5.27	Excitatory	mDL-2
Pool_754_AD008	Mus_musculus	Deep	0.74093	0.02581	3.55	Excitatory	mL2/3
Pool_754_AD010	Mus_musculus	Deep	0.74326	0.0269	5.37	Excitatory	mDL-1
Pool_755_AD008	Mus_musculus	Deep	0.73302	0.01955	4.47	Excitatory	mL6-2
Pool_755_AD010	Mus_musculus	Deep	0.75247	0.03093	4.66	Excitatory	mL5-1
Pool_756_AD008	Mus_musculus	Deep	0.73152	0.02787	5.45	Excitatory	mL5-2
Pool_756_AD010	Mus_musculus	Deep	0.76396	0.02948	6.15	Excitatory	mL6-2
Pool_757_AD008	Mus_musculus	Deep	0.75104	0.02324	5.2	Excitatory	mL6-2
Pool_757_AD010	Mus_musculus	Deep	0.71682	0.01959	6.26	Excitatory	mL6-2
Pool_758_AD008	Mus_musculus	Deep	0.72302	0.02268	6.54	Excitatory	mDL-2
Pool_758_AD010	Mus_musculus	Deep	0.77072	0.02577	7.02	Inhibitory	mPv
Pool_759_AD008	Mus_musculus	Deep	0.78797	0.03566	3.87	Excitatory	mL6-2
Pool_759_AD010	Mus_musculus	Deep	0.72849	0.02509	5.96	Excitatory	mDL-2
Pool_75_AD002	Mus_musculus	Superficial	0.72808	0.02026	3.4	Excitatory	mL4
Pool_75_AD006	Mus_musculus	Superficial	0.73609	0.02349	5.52	Excitatory	mL5-1
Pool_760_AD008	Mus_musculus	Deep	0.72642	0.01853	5.72	Excitatory	mL6-2
Pool_760_AD010	Mus_musculus	Deep	0.73089	0.02509	5.11	Excitatory	mDL-2
Pool_761_AD008	Mus_musculus	Deep	0.7355	0.02501	4.98	Excitatory	mDL-2
Pool_761_AD010	Mus_musculus	Deep	0.75132	0.03105	5.55	Inhibitory	mSst-1
Pool_762_AD008	Mus_musculus	Deep	0.73321	0.03029	4.58	Excitatory	mDL-2
Pool_762_AD010	Mus_musculus	Deep	0.73283	0.02252	6.03	Excitatory	mDL-2
Pool_763_AD008	Mus_musculus	Deep	0.76477	0.02408	5.26	Excitatory	mL6-2
Pool_763_AD010	Mus_musculus	Deep	0.7486	0.02525	5.86	Excitatory	mDL-3
Pool_764_AD008	Mus_musculus	Deep	0.78104	0.02558	4.77	Excitatory	mL6-1
Pool_764_AD010	Mus_musculus	Deep	0.74605	0.02969	5.45	Excitatory	mL6-2
Pool_765_AD008	Mus_musculus	Deep	0.74263	0.02466	5.5	Excitatory	mDL-2
Pool_765_AD010	Mus_musculus	Deep	0.74213	0.0279	5.84	Excitatory	mL5-1
Pool_766_AD008	Mus_musculus	Deep	0.74941	0.02864	3.41	Excitatory	mDL-2
Pool_766_AD010	Mus_musculus	Deep	0.76616	0.02729	4.89	Excitatory	mL6-2
Pool_767_AD008	Mus_musculus	Deep	0.74126	0.02549	6.35	Excitatory	mDL-3
Pool_767_AD010	Mus_musculus	Deep	0.74065	0.02817	4.85	Excitatory	mL5-2
Pool_768_AD008	Mus_musculus	Deep	0.74474	0.02147	6.36	Excitatory	mL5-1
Pool_768_AD010	Mus_musculus	Deep	0.75533	0.03206	4.43	Inhibitory	mSst-1
Pool_769_AD002	Mus_musculus	Deep	0.7297	0.0207	1.65	Excitatory	mL6-2
Pool_769_AD006	Mus_musculus	Deep	0.75687	0.02681	2.42	Excitatory	mL6-2
Pool_76_AD002	Mus_musculus	Superficial	0.72089	0.02124	4.07	Excitatory	mL2/3
Pool_76_AD006	Mus_musculus	Superficial	0.73708	0.02016	5.45	Excitatory	mL4
Pool_770_AD006	Mus_musculus	Deep	0.73832	0.0251	2.24	Excitatory	mDL-2
Pool_771_AD002	Mus_musculus	Deep	0.73829	0.02378	1.87	Excitatory	mL6-2
Pool_771_AD006	Mus_musculus	Deep	0.77341	0.03115	3.62	Excitatory	mL5-1
Pool_772_AD002	Mus_musculus	Deep	0.7599	0.0285	2.17	Excitatory	mL6-2
Pool_773_AD002	Mus_musculus	Deep	0.76941	0.03444	3.36	Inhibitory	mSst-1
Pool_773_AD006	Mus_musculus	Deep	0.747	0.02464	3.91	Excitatory	mDL-1
Pool_774_AD002	Mus_musculus	Deep	0.75248	0.02713	2.69	Excitatory	mL5-2
Pool_774_AD006	Mus_musculus	Deep	0.74183	0.02513	2.85	Excitatory	mDL-2
Pool_775_AD002	Mus_musculus	Deep	0.75239	0.03101	3.01	Excitatory	mL6-2
Pool_775_AD006	Mus_musculus	Deep	0.77732	0.03206	3.57	Inhibitory	mPv
Pool_776_AD002	Mus_musculus	Deep	0.73019	0.0261	2.62	Excitatory	mL4
Pool_776_AD006	Mus_musculus	Deep	0.73959	0.02496	2.73	Excitatory	mL2/3
Pool_777_AD002	Mus_musculus	Deep	0.77994	0.0332	3.02	Excitatory	mL6-2
Pool_777_AD006	Mus_musculus	Deep	0.78257	0.03134	4.41	Excitatory	mL6-2
Pool_778_AD002	Mus_musculus	Deep	0.77542	0.03132	2.05	Excitatory	mL6-2
Pool_778_AD006	Mus_musculus	Deep	0.73858	0.02189	3.22	Excitatory	mL6-2
Pool_779_AD002	Mus_musculus	Deep	0.7479	0.03302	3.57	Inhibitory	mPv
Pool_779_AD006	Mus_musculus	Deep	0.73886	0.02427	3.39	Excitatory	mDL-1
Pool_77_AD002	Mus_musculus	Superficial	0.71782	0.02094	5.37	Inhibitory	mNdnf-2
Pool_77_AD006	Mus_musculus	Superficial	0.75181	0.0216	5.18	Excitatory	mL4
Pool_780_AD002	Mus_musculus	Deep	0.75979	0.03401	2.45	Inhibitory	mSst-1
Pool_780_AD006	Mus_musculus	Deep	0.73536	0.02441	5.15	Excitatory	mDL-2
Pool_781_AD002	Mus_musculus	Deep	0.77889	0.03286	3.32	Excitatory	mL6-2
Pool_781_AD006	Mus_musculus	Deep	0.74016	0.02838	4.23	Excitatory	mL2/3
Pool_782_AD002	Mus_musculus	Deep	0.74797	0.03074	3.68	Inhibitory	mPv
Pool_782_AD006	Mus_musculus	Deep	0.72595	0.02376	5.14	Excitatory	mDL-2
Pool_783_AD002	Mus_musculus	Deep	0.72013	0.02204	3.51	Excitatory	mDL-2
Pool_783_AD006	Mus_musculus	Deep	0.7578	0.02836	4.78	Excitatory	mL6-2
Pool_784_AD002	Mus_musculus	Deep	0.73216	0.0226	3.16	Excitatory	mL6-2
Pool_784_AD006	Mus_musculus	Deep	0.75333	0.02662	4.26	Excitatory	mL6-2
Pool_785_AD006	Mus_musculus	Deep	0.75179	0.03142	1.61	Excitatory	mL5-1
Pool_786_AD006	Mus_musculus	Deep	0.7342	0.02497	2.28	Excitatory	mDL-1
Pool_787_AD002	Mus_musculus	Deep	0.71363	0.01934	2.17	Excitatory	mL6-2
Pool_787_AD006	Mus_musculus	Deep	0.78549	0.0276	3.06	Excitatory	mL6-1
Pool_788_AD002	Mus_musculus	Deep	0.72656	0.03129	2.42	Excitatory	mL5-2
Pool_788_AD006	Mus_musculus	Deep	0.71446	0.02074	3.18	Excitatory	mL6-2
Pool_789_AD002	Mus_musculus	Deep	0.70887	0.02391	2.66	Excitatory	mL6-2
Pool_789_AD006	Mus_musculus	Deep	0.77986	0.03484	3.25	Excitatory	mL6-2
Pool_78_AD006	Mus_musculus	Superficial	0.74806	0.01831	5.69	Inhibitory	mNdnf-1
Pool_790_AD006	Mus_musculus	Deep	0.75529	0.02922	4.52	Excitatory	mL6-2
Pool_791_AD002	Mus_musculus	Deep	0.71102	0.01968	2.59	Excitatory	mL6-2
Pool_791_AD006	Mus_musculus	Deep	0.7932	0.0349	4.45	Excitatory	mL6-2
Pool_792_AD002	Mus_musculus	Deep	0.70517	0.01905	3.02	Excitatory	mL6-2
Pool_792_AD006	Mus_musculus	Deep	0.78975	0.03476	3.8	Excitatory	mL6-2
Pool_793_AD002	Mus_musculus	Deep	0.73172	0.02267	2.6	Excitatory	mL6-2
Pool_793_AD006	Mus_musculus	Deep	0.7786	0.0242	4.79	Inhibitory	mSst-1
Pool_794_AD002	Mus_musculus	Deep	0.74588	0.02081	2.73	Inhibitory	mVip
Pool_794_AD006	Mus_musculus	Deep	0.75715	0.03191	3.19	Inhibitory	mPv
Pool_795_AD002	Mus_musculus	Deep	0.71983	0.02292	3.21	Excitatory	mL6-2
Pool_795_AD006	Mus_musculus	Deep	0.73172	0.02248	4.04	Excitatory	mL6-2
Pool_796_AD002	Mus_musculus	Deep	0.771	0.02545	3.87	Excitatory	mL6-1
Pool_796_AD006	Mus_musculus	Deep	0.72529	0.02548	5.03	Excitatory	mDL-3
Pool_797_AD002	Mus_musculus	Deep	0.71714	0.02403	4.62	Excitatory	mDL-2
Pool_797_AD006	Mus_musculus	Deep	0.77269	0.02655	5.67	Excitatory	mL6-2
Pool_798_AD002	Mus_musculus	Deep	0.72365	0.02316	3.38	Excitatory	mDL-2
Pool_798_AD006	Mus_musculus	Deep	0.76541	0.03187	4.42	Excitatory	mL6-2
Pool_799_AD002	Mus_musculus	Deep	0.73682	0.02769	3.37	Excitatory	mL6-2
Pool_799_AD006	Mus_musculus	Deep	0.76578	0.02966	6.27	Excitatory	mL6-2
Pool_79_AD006	Mus_musculus	Superficial	0.73043	0.02022	4.52	Excitatory	mL2/3
Pool_7_AD002	Mus_musculus	Superficial	0.72265	0.01772	2.09	Excitatory	mL2/3
Pool_7_AD006	Mus_musculus	Superficial	0.72296	0.02241	3.6	Excitatory	mL2/3
Pool_800_AD002	Mus_musculus	Deep	0.69559	0.01909	3.63	Excitatory	mL6-2
Pool_800_AD006	Mus_musculus	Deep	0.73886	0.02434	5.23	Excitatory	mL6-2
Pool_801_AD002	Mus_musculus	Deep	0.74621	0.02485	2.04	Excitatory	mDL-2
Pool_801_AD006	Mus_musculus	Deep	0.7392	0.02601	3.44	Excitatory	mDL-2
Pool_802_AD002	Mus_musculus	Deep	0.76884	0.03235	2.13	Excitatory	mL6-2
Pool_802_AD006	Mus_musculus	Deep	0.72091	0.02035	3.06	Excitatory	mL6-2
Pool_803_AD002	Mus_musculus	Deep	0.72607	0.02384	2.96	Excitatory	mL6-2
Pool_803_AD006	Mus_musculus	Deep	0.73598	0.02163	4.46	Excitatory	mDL-2
Pool_804_AD002	Mus_musculus	Deep	0.7055	0.01888	3.89	Excitatory	mL6-2
Pool_804_AD006	Mus_musculus	Deep	0.7352	0.02666	4.01	Excitatory	mL5-1
Pool_805_AD002	Mus_musculus	Deep	0.71421	0.02434	4.23	Excitatory	mDL-3
Pool_805_AD006	Mus_musculus	Deep	0.74093	0.02853	4.45	Excitatory	mL5-2
Pool_806_AD002	Mus_musculus	Deep	0.72165	0.02489	3.37	Excitatory	mDL-3
Pool_806_AD006	Mus_musculus	Deep	0.74232	0.02216	5.14	Excitatory	mDL-1
Pool_807_AD002	Mus_musculus	Deep	0.72553	0.0215	3.48	Excitatory	mL6-2
Pool_807_AD006	Mus_musculus	Deep	0.75424	0.0249	4.22	Excitatory	mDL-2
Pool_808_AD002	Mus_musculus	Deep	0.71572	0.02319	4.59	Excitatory	mL6-2
Pool_808_AD006	Mus_musculus	Deep	0.73583	0.02149	4.19	Excitatory	mL6-2
Pool_809_AD002	Mus_musculus	Deep	0.72975	0.02677	3.93	Inhibitory	mPv
Pool_809_AD006	Mus_musculus	Deep	0.73093	0.029	3.34	Excitatory	mDL-2
Pool_80_AD002	Mus_musculus	Superficial	0.72055	0.01823	4.75	Excitatory	mL4
Pool_80_AD006	Mus_musculus	Superficial	0.73309	0.02031	5.51	Excitatory	mL4
Pool_810_AD002	Mus_musculus	Deep	0.74703	0.03089	1.52	Excitatory	mL6-2
Pool_810_AD006	Mus_musculus	Deep	0.75724	0.03082	3.95	Excitatory	mL6-2
Pool_811_AD002	Mus_musculus	Deep	0.77805	0.03594	3.47	Excitatory	mL6-2
Pool_811_AD006	Mus_musculus	Deep	0.78349	0.03144	4.79	Excitatory	mL6-2
Pool_812_AD006	Mus_musculus	Deep	0.71306	0.018	8.3	Excitatory	mDL-1
Pool_813_AD002	Mus_musculus	Deep	0.75585	0.03003	3.86	Excitatory	mL6-2
Pool_813_AD006	Mus_musculus	Deep	0.7108	0.01835	5.61	Excitatory	mL6-2
Pool_814_AD002	Mus_musculus	Deep	0.73751	0.02427	2.92	Excitatory	mL6-2
Pool_814_AD006	Mus_musculus	Deep	0.74686	0.02794	5.09	Excitatory	mL5-1
Pool_815_AD002	Mus_musculus	Deep	0.76778	0.02487	3.81	Excitatory	mL6-1
Pool_815_AD006	Mus_musculus	Deep	0.74708	0.02588	5.47	Excitatory	mL6-2
Pool_816_AD002	Mus_musculus	Deep	0.71353	0.02118	3.62	Excitatory	mL2/3
Pool_816_AD006	Mus_musculus	Deep	0.74013	0.02646	4.93	Excitatory	mL5-2
Pool_817_AD002	Mus_musculus	Deep	0.77312	0.03162	2.64	Excitatory	mL6-2
Pool_817_AD006	Mus_musculus	Deep	0.75123	0.02321	4.76	Excitatory	mL6-2
Pool_818_AD002	Mus_musculus	Deep	0.73458	0.02509	2.2	Excitatory	mDL-2
Pool_818_AD006	Mus_musculus	Deep	0.72763	0.02097	2.64	Excitatory	mL6-2
Pool_819_AD002	Mus_musculus	Deep	0.72352	0.02634	3.49	Excitatory	mDL-2
Pool_819_AD006	Mus_musculus	Deep	0.7293	0.02274	4.87	Excitatory	mL4
Pool_81_AD006	Mus_musculus	Superficial	0.71162	0.02162	7.31	Excitatory	mL2/3
Pool_820_AD002	Mus_musculus	Deep	0.73443	0.02568	2.88	Excitatory	mL6-2
Pool_820_AD006	Mus_musculus	Deep	0.78746	0.03314	4.29	Excitatory	mL6-2
Pool_821_AD002	Mus_musculus	Deep	0.73582	0.02611	3.15	Excitatory	mL6-2
Pool_821_AD006	Mus_musculus	Deep	0.73239	0.02553	5.23	Excitatory	mDL-2
Pool_822_AD002	Mus_musculus	Deep	0.74356	0.0264	2.45	Excitatory	mL6-2
Pool_822_AD006	Mus_musculus	Deep	0.71226	0.01722	5.59	Inhibitory	mNdnf-2
Pool_823_AD002	Mus_musculus	Deep	0.74348	0.0289	3.14	Excitatory	mL5-2
Pool_823_AD006	Mus_musculus	Deep	0.75195	0.02587	5.18	Excitatory	mDL-3
Pool_824_AD002	Mus_musculus	Deep	0.70753	0.01893	3.56	Inhibitory	mNdnf-2
Pool_824_AD006	Mus_musculus	Deep	0.73342	0.02186	4.03	Excitatory	mL6-2
Pool_825_AD006	Mus_musculus	Deep	0.7336	0.01996	4.26	Excitatory	mL6-2
Pool_826_AD006	Mus_musculus	Deep	0.7227	0.02062	3.32	Excitatory	mL6-2
Pool_827_AD002	Mus_musculus	Deep	0.7466	0.03125	3.51	Excitatory	mL6-2
Pool_827_AD006	Mus_musculus	Deep	0.72973	0.0229	4.1	Excitatory	mL6-2
Pool_828_AD002	Mus_musculus	Deep	0.76389	0.03676	3.63	Inhibitory	mPv
Pool_828_AD006	Mus_musculus	Deep	0.71922	0.01999	4.7	Excitatory	mL6-2
Pool_829_AD002	Mus_musculus	Deep	0.73608	0.02826	2.8	Excitatory	mDL-1
Pool_829_AD006	Mus_musculus	Deep	0.73351	0.02193	5.89	Excitatory	mL4
Pool_82_AD002	Mus_musculus	Superficial	0.71227	0.02426	5.32	Excitatory	mL2/3
Pool_82_AD006	Mus_musculus	Superficial	0.73223	0.01936	5.6	Excitatory	mL4
Pool_830_AD002	Mus_musculus	Deep	0.749	0.03515	3.28	Excitatory	mL6-2
Pool_830_AD006	Mus_musculus	Deep	0.76458	0.02837	5.63	Excitatory	mL6-2
Pool_831_AD002	Mus_musculus	Deep	0.72618	0.02742	3.84	Excitatory	mL5-1
Pool_831_AD006	Mus_musculus	Deep	0.73583	0.02351	5.8	Excitatory	mDL-2
Pool_832_AD002	Mus_musculus	Deep	0.72028	0.02354	4.56	Excitatory	mDL-1
Pool_832_AD006	Mus_musculus	Deep	0.73343	0.02304	5.36	Excitatory	mL6-2
Pool_833_AD002	Mus_musculus	Deep	0.77011	0.02761	4.34	Inhibitory	mSst-1
Pool_833_AD006	Mus_musculus	Deep	0.75685	0.02793	5.62	Inhibitory	mPv
Pool_834_AD002	Mus_musculus	Deep	0.762	0.03079	4.6	Excitatory	mL6-2
Pool_834_AD006	Mus_musculus	Deep	0.72959	0.02571	4.87	Excitatory	mDL-2
Pool_835_AD002	Mus_musculus	Deep	0.74959	0.02587	4.14	Excitatory	mL6-2
Pool_835_AD006	Mus_musculus	Deep	0.73826	0.02488	5.42	Excitatory	mDL-2
Pool_836_AD002	Mus_musculus	Deep	0.69591	0.01599	7.21	Excitatory	mL6-2
Pool_836_AD006	Mus_musculus	Deep	0.76396	0.02941	4.98	Excitatory	mL6-2
Pool_837_AD002	Mus_musculus	Deep	0.73441	0.02456	3.17	Excitatory	mDL-2
Pool_837_AD006	Mus_musculus	Deep	0.74275	0.02244	6	Excitatory	mL6-2
Pool_838_AD002	Mus_musculus	Deep	0.7606	0.03143	3.74	Inhibitory	mSst-1
Pool_838_AD006	Mus_musculus	Deep	0.71943	0.01875	5.31	Excitatory	mL6-2
Pool_839_AD002	Mus_musculus	Deep	0.71905	0.02467	3.83	Excitatory	mL6-2
Pool_839_AD006	Mus_musculus	Deep	0.7663	0.02583	5.87	Inhibitory	mPv
Pool_83_AD002	Mus_musculus	Superficial	0.71477	0.02125	5.35	Excitatory	mL2/3
Pool_83_AD006	Mus_musculus	Superficial	0.73154	0.01751	5.28	Excitatory	mL4
Pool_840_AD002	Mus_musculus	Deep	0.72021	0.02609	3.26	Excitatory	mL6-2
Pool_840_AD006	Mus_musculus	Deep	0.75009	0.02374	3.99	Excitatory	mL2/3
Pool_841_AD008	Mus_musculus	Deep	0.73285	0.02049	2.31	Excitatory	mL6-2
Pool_841_AD010	Mus_musculus	Deep	0.73944	0.0266	2.51	Excitatory	mDL-3
Pool_842_AD008	Mus_musculus	Deep	0.76478	0.03163	3.53	Inhibitory	mSst-1
Pool_842_AD010	Mus_musculus	Deep	0.72814	0.02143	3.19	Excitatory	mL6-2
Pool_843_AD008	Mus_musculus	Deep	0.75677	0.02597	2.65	Excitatory	mDL-1
Pool_843_AD010	Mus_musculus	Deep	0.76224	0.02715	2.16	Excitatory	mL6-1
Pool_844_AD008	Mus_musculus	Deep	0.74449	0.02783	4.85	Excitatory	mL6-2
Pool_844_AD010	Mus_musculus	Deep	0.73007	0.02997	5.86	Excitatory	mL5-2
Pool_845_AD008	Mus_musculus	Deep	0.7564	0.02416	5.46	Inhibitory	mVip
Pool_845_AD010	Mus_musculus	Deep	0.71733	0.02184	5.37	Excitatory	mL6-2
Pool_846_AD008	Mus_musculus	Deep	0.75944	0.03027	2.92	Inhibitory	mPv
Pool_846_AD010	Mus_musculus	Deep	0.74212	0.02719	4.1	Excitatory	mL6-2
Pool_847_AD008	Mus_musculus	Deep	0.75718	0.0281	4.6	Excitatory	mL6-2
Pool_847_AD010	Mus_musculus	Deep	0.76134	0.02947	6.04	Excitatory	mL6-2
Pool_848_AD008	Mus_musculus	Deep	0.76783	0.0327	5.73	Inhibitory	mVip
Pool_848_AD010	Mus_musculus	Deep	0.72552	0.02262	7.34	Excitatory	mL4
Pool_849_AD010	Mus_musculus	Deep	0.74478	0.02597	4.14	Excitatory	mL6-2
Pool_84_AD002	Mus_musculus	Superficial	0.71748	0.0201	4.65	Excitatory	mL2/3
Pool_84_AD006	Mus_musculus	Superficial	0.73056	0.02452	4.91	Excitatory	mL2/3
Pool_850_AD008	Mus_musculus	Deep	0.71459	0.01942	4.82	Excitatory	mL6-2
Pool_850_AD010	Mus_musculus	Deep	0.73694	0.02659	5.8	Excitatory	mDL-2
Pool_851_AD008	Mus_musculus	Deep	0.71615	0.01975	4.11	Excitatory	mL6-2
Pool_851_AD010	Mus_musculus	Deep	0.72097	0.02084	6	Excitatory	mL6-2
Pool_852_AD008	Mus_musculus	Deep	0.75407	0.0306	7.26	Excitatory	mL6-2
Pool_852_AD010	Mus_musculus	Deep	0.72634	0.02555	6.39	Excitatory	mDL-3
Pool_853_AD008	Mus_musculus	Deep	0.78509	0.03012	6.09	Excitatory	mL6-1
Pool_853_AD010	Mus_musculus	Deep	0.73253	0.02305	7.76	Excitatory	mDL-2
Pool_854_AD008	Mus_musculus	Deep	0.74299	0.02596	8.72	Excitatory	mDL-2
Pool_854_AD010	Mus_musculus	Deep	0.7227	0.02519	6.98	Excitatory	mL5-1
Pool_855_AD008	Mus_musculus	Deep	0.76765	0.0278	7.88	Excitatory	mL6-2
Pool_855_AD010	Mus_musculus	Deep	0.75384	0.02706	7.37	Excitatory	mL6-2
Pool_856_AD008	Mus_musculus	Deep	0.73337	0.02231	7.4	Excitatory	mL6-2
Pool_856_AD010	Mus_musculus	Deep	0.72117	0.02019	6.58	Excitatory	mL6-2
Pool_857_AD008	Mus_musculus	Deep	0.73752	0.02735	3.07	Excitatory	mL6-2
Pool_857_AD010	Mus_musculus	Deep	0.72888	0.02416	3.66	Excitatory	mL5-1
Pool_858_AD008	Mus_musculus	Deep	0.74883	0.03091	4.71	Excitatory	mL5-2
Pool_858_AD010	Mus_musculus	Deep	0.72371	0.02788	4.45	Excitatory	mDL-2
Pool_859_AD008	Mus_musculus	Deep	0.7631	0.03199	4.39	Inhibitory	mSst-1
Pool_859_AD010	Mus_musculus	Deep	0.75107	0.0295	4.4	Excitatory	mL5-1
Pool_85_AD002	Mus_musculus	Superficial	0.70033	0.02181	5.94	Excitatory	mL2/3
Pool_860_AD008	Mus_musculus	Deep	0.70243	0.01746	4.99	Excitatory	mL6-2
Pool_860_AD010	Mus_musculus	Deep	0.74123	0.02421	4.15	Excitatory	mL6-2
Pool_861_AD008	Mus_musculus	Deep	0.75131	0.02	6.59	Inhibitory	mSst-1
Pool_861_AD010	Mus_musculus	Deep	0.77025	0.03368	6.58	Excitatory	mL6-2
Pool_862_AD008	Mus_musculus	Deep	0.7233	0.02224	5.75	Excitatory	mL4
Pool_862_AD010	Mus_musculus	Deep	0.71616	0.02151	6.61	Excitatory	mL6-2
Pool_863_AD008	Mus_musculus	Deep	0.74438	0.02844	6.28	Excitatory	mL6-2
Pool_863_AD010	Mus_musculus	Deep	0.72983	0.03256	7.66	Excitatory	mL5-1
Pool_864_AD008	Mus_musculus	Deep	0.76121	0.02522	5.31	Inhibitory	mSst-1
Pool_864_AD010	Mus_musculus	Deep	0.75545	0.03024	7.24	Excitatory	mL5-1
Pool_865_AD008	Mus_musculus	Deep	0.74907	0.02845	3.43	Inhibitory	mPv
Pool_865_AD010	Mus_musculus	Deep	0.75985	0.0278	2.3	Excitatory	mL6-1
Pool_866_AD008	Mus_musculus	Deep	0.7053	0.02673	3.46	Excitatory	mL5-1
Pool_866_AD010	Mus_musculus	Deep	0.73874	0.02837	3.29	Excitatory	mL6-2
Pool_867_AD008	Mus_musculus	Deep	0.72097	0.02262	3.17	Excitatory	mL6-2
Pool_867_AD010	Mus_musculus	Deep	0.73457	0.02734	3.12	Excitatory	mDL-1
Pool_868_AD008	Mus_musculus	Deep	0.72003	0.02812	4.47	Excitatory	mL6-2
Pool_868_AD010	Mus_musculus	Deep	0.73278	0.03337	4.32	Excitatory	mL5-1
Pool_869_AD008	Mus_musculus	Deep	0.75458	0.02599	4.79	Inhibitory	mVip
Pool_869_AD010	Mus_musculus	Deep	0.7697	0.0312	4.82	Inhibitory	mSst-1
Pool_86_AD002	Mus_musculus	Superficial	0.73245	0.02204	5.79	Excitatory	mL2/3
Pool_86_AD006	Mus_musculus	Superficial	0.76255	0.01982	6.56	Inhibitory	mVip
Pool_870_AD008	Mus_musculus	Deep	0.73528	0.02767	4.98	Excitatory	mDL-2
Pool_870_AD010	Mus_musculus	Deep	0.7396	0.02577	4.35	Excitatory	mL6-2
Pool_871_AD008	Mus_musculus	Deep	0.76928	0.02853	4.63	Inhibitory	mPv
Pool_871_AD010	Mus_musculus	Deep	0.73604	0.02614	5.24	Excitatory	mL6-2
Pool_872_AD008	Mus_musculus	Deep	0.73408	0.0256	5.57	Excitatory	mDL-2
Pool_872_AD010	Mus_musculus	Deep	0.7539	0.03516	6.29	Inhibitory	mVip
Pool_873_AD008	Mus_musculus	Deep	0.72623	0.02555	3.31	Excitatory	mL2/3
Pool_873_AD010	Mus_musculus	Deep	0.72882	0.02674	3.21	Excitatory	mDL-3
Pool_874_AD008	Mus_musculus	Deep	0.71668	0.02517	3.33	Excitatory	mDL-2
Pool_874_AD010	Mus_musculus	Deep	0.75495	0.03029	3.35	Excitatory	mL6-2
Pool_875_AD008	Mus_musculus	Deep	0.72955	0.02627	3.02	Excitatory	mL5-1
Pool_875_AD010	Mus_musculus	Deep	0.72485	0.02562	2.46	Excitatory	mL5-1
Pool_876_AD008	Mus_musculus	Deep	0.74152	0.02873	4.19	Excitatory	mL6-2
Pool_876_AD010	Mus_musculus	Deep	0.7131	0.02733	3.72	Excitatory	mL5-1
Pool_877_AD008	Mus_musculus	Deep	0.72895	0.02297	5.47	Excitatory	mDL-2
Pool_877_AD010	Mus_musculus	Deep	0.76271	0.03089	4.21	Excitatory	mL6-2
Pool_878_AD008	Mus_musculus	Deep	0.7307	0.02355	4.65	Excitatory	mL6-2
Pool_878_AD010	Mus_musculus	Deep	0.73019	0.02426	4.33	Excitatory	mL6-2
Pool_879_AD008	Mus_musculus	Deep	0.73262	0.02446	5.82	Excitatory	mL6-2
Pool_879_AD010	Mus_musculus	Deep	0.72921	0.02613	5.55	Excitatory	mDL-2
Pool_87_AD002	Mus_musculus	Superficial	0.73946	0.02166	5.09	Excitatory	mL2/3
Pool_87_AD006	Mus_musculus	Superficial	0.7512	0.02431	2.57	Excitatory	mL5-1
Pool_880_AD008	Mus_musculus	Deep	0.72815	0.03007	5.54	Excitatory	mDL-3
Pool_880_AD010	Mus_musculus	Deep	0.7637	0.03463	6.03	Inhibitory	mPv
Pool_881_AD008	Mus_musculus	Deep	0.73867	0.02596	2.91	Excitatory	mL6-2
Pool_881_AD010	Mus_musculus	Deep	0.73738	0.02524	2.91	Excitatory	mL6-1
Pool_882_AD008	Mus_musculus	Deep	0.73994	0.0248	3.75	Inhibitory	mSst-1
Pool_882_AD010	Mus_musculus	Deep	0.74666	0.0312	3.5	Excitatory	mL6-2
Pool_883_AD008	Mus_musculus	Deep	0.723	0.02464	3.58	Excitatory	mDL-2
Pool_883_AD010	Mus_musculus	Deep	0.732	0.02316	3.46	Excitatory	mDL-3
Pool_884_AD008	Mus_musculus	Deep	0.72097	0.02435	4.41	Excitatory	mDL-1
Pool_885_AD008	Mus_musculus	Deep	0.73935	0.02641	6.3	Excitatory	mL6-2
Pool_885_AD010	Mus_musculus	Deep	0.73282	0.02631	5.78	Excitatory	mL6-1
Pool_886_AD008	Mus_musculus	Deep	0.7297	0.0236	3.93	Excitatory	mL6-2
Pool_886_AD010	Mus_musculus	Deep	0.72144	0.02606	4.13	Excitatory	mDL-2
Pool_887_AD008	Mus_musculus	Deep	0.71538	0.02199	6.1	Excitatory	mL6-2
Pool_887_AD010	Mus_musculus	Deep	0.72961	0.03086	6	Excitatory	mDL-3
Pool_888_AD008	Mus_musculus	Deep	0.76755	0.03257	4.9	Excitatory	mL6-2
Pool_888_AD010	Mus_musculus	Deep	0.71759	0.02189	6	Excitatory	mL6-2
Pool_889_AD008	Mus_musculus	Deep	0.71797	0.02211	3.53	Excitatory	mL6-2
Pool_889_AD010	Mus_musculus	Deep	0.71704	0.03068	3.68	Excitatory	mDL-3
Pool_88_AD002	Mus_musculus	Superficial	0.72039	0.01794	4.84	Inhibitory	mNdnf-1
Pool_88_AD006	Mus_musculus	Superficial	0.73558	0.02314	4.67	Excitatory	mL2/3
Pool_890_AD008	Mus_musculus	Deep	0.73442	0.03724	4.26	Inhibitory	mPv
Pool_890_AD010	Mus_musculus	Deep	0.70277	0.01958	4.79	Excitatory	mL6-1
Pool_891_AD008	Mus_musculus	Deep	0.7605	0.03148	5.43	Inhibitory	mSst-1
Pool_891_AD010	Mus_musculus	Deep	0.74275	0.02889	4.64	Inhibitory	mPv
Pool_892_AD008	Mus_musculus	Deep	0.76146	0.03367	5.47	Inhibitory	mSst-1
Pool_892_AD010	Mus_musculus	Deep	0.73435	0.02875	4.7	Inhibitory	mPv
Pool_893_AD008	Mus_musculus	Deep	0.74129	0.0257	5.81	Excitatory	mL6-2
Pool_893_AD010	Mus_musculus	Deep	0.7507	0.03821	6.05	Inhibitory	mPv
Pool_894_AD008	Mus_musculus	Deep	0.76822	0.03361	5.89	Inhibitory	mPv
Pool_894_AD010	Mus_musculus	Deep	0.7472	0.02793	4.31	Excitatory	mL6-2
Pool_895_AD008	Mus_musculus	Deep	0.72338	0.02321	6.2	Excitatory	mDL-1
Pool_895_AD010	Mus_musculus	Deep	0.73472	0.02836	5.2	Excitatory	mL5-2
Pool_896_AD008	Mus_musculus	Deep	0.73632	0.02682	6.15	Excitatory	mDL-2
Pool_896_AD010	Mus_musculus	Deep	0.75926	0.02909	5.95	Inhibitory	mSst-1
Pool_897_AD008	Mus_musculus	Deep	0.74398	0.02553	3.4	Excitatory	mL6-2
Pool_897_AD010	Mus_musculus	Deep	0.7442	0.0332	3.5	Excitatory	mL5-1
Pool_898_AD008	Mus_musculus	Deep	0.70476	0.02001	4.83	Excitatory	mL6-2
Pool_898_AD010	Mus_musculus	Deep	0.72889	0.02332	4.78	Excitatory	mL6-2
Pool_899_AD008	Mus_musculus	Deep	0.73579	0.03312	3.7	Inhibitory	mPv
Pool_899_AD010	Mus_musculus	Deep	0.73581	0.02543	3.53	Excitatory	mDL-2
Pool_89_AD002	Mus_musculus	Superficial	0.72567	0.01714	3.03	Inhibitory	mNdnf-2
Pool_89_AD006	Mus_musculus	Superficial	0.72504	0.0167	4.75	Excitatory	mL4
Pool_8_AD002	Mus_musculus	Superficial	0.75314	0.02448	5.95	Inhibitory	mVip
Pool_8_AD006	Mus_musculus	Superficial	0.76585	0.02592	6.36	Excitatory	mDL-3
Pool_900_AD008	Mus_musculus	Deep	0.72072	0.02672	5.13	Excitatory	mL5-1
Pool_900_AD010	Mus_musculus	Deep	0.75989	0.02777	4.33	Excitatory	mL6-1
Pool_901_AD008	Mus_musculus	Deep	0.73591	0.02402	5.17	Excitatory	mL6-2
Pool_901_AD010	Mus_musculus	Deep	0.7714	0.03091	4.74	Excitatory	mL6-2
Pool_902_AD008	Mus_musculus	Deep	0.76333	0.0285	4.9	Excitatory	mL6-2
Pool_902_AD010	Mus_musculus	Deep	0.73743	0.02828	5.15	Excitatory	mL5-1
Pool_903_AD008	Mus_musculus	Deep	0.75983	0.02969	7.05	Inhibitory	mPv
Pool_903_AD010	Mus_musculus	Deep	0.73691	0.02543	6.8	Excitatory	mL5-1
Pool_904_AD008	Mus_musculus	Deep	0.73578	0.0303	5.13	Excitatory	mDL-2
Pool_904_AD010	Mus_musculus	Deep	0.75324	0.03614	5.83	Inhibitory	mPv
Pool_905_AD008	Mus_musculus	Deep	0.71816	0.02122	4.3	Excitatory	mL6-2
Pool_905_AD010	Mus_musculus	Deep	0.72796	0.02203	5.05	Excitatory	mDL-2
Pool_906_AD008	Mus_musculus	Deep	0.71399	0.02305	5.27	Excitatory	mDL-1
Pool_906_AD010	Mus_musculus	Deep	0.72063	0.02203	4.05	Excitatory	mL6-2
Pool_907_AD008	Mus_musculus	Deep	0.71864	0.02963	4.76	Excitatory	mL5-1
Pool_907_AD010	Mus_musculus	Deep	0.72529	0.02707	4.73	Excitatory	mDL-1
Pool_908_AD008	Mus_musculus	Deep	0.72507	0.02455	4.92	Excitatory	mDL-2
Pool_908_AD010	Mus_musculus	Deep	0.72345	0.02328	5.58	Excitatory	mDL-1
Pool_909_AD008	Mus_musculus	Deep	0.7421	0.02776	5.99	Excitatory	mL6-2
Pool_909_AD010	Mus_musculus	Deep	0.71922	0.02718	7.04	Excitatory	mDL-3
Pool_90_AD002	Mus_musculus	Superficial	0.73072	0.02092	4.85	Excitatory	mL2/3
Pool_90_AD006	Mus_musculus	Superficial	0.7243	0.01749	5.25	Excitatory	mL4
Pool_910_AD008	Mus_musculus	Deep	0.72458	0.02618	6.11	Excitatory	mL6-2
Pool_910_AD010	Mus_musculus	Deep	0.74015	0.0358	6.33	Inhibitory	mPv
Pool_911_AD008	Mus_musculus	Deep	0.72645	0.02308	3.74	Excitatory	mL6-2
Pool_912_AD008	Mus_musculus	Deep	0.71803	0.02266	5.38	Excitatory	mDL-2
Pool_912_AD010	Mus_musculus	Deep	0.71136	0.02024	6.04	Excitatory	mL6-2
Pool_913_AD002	Mus_musculus	Deep	0.78797	0.02995	4.3	Excitatory	mL6-2
Pool_913_AD006	Mus_musculus	Deep	0.753	0.02718	4.91	Excitatory	mL6-2
Pool_914_AD002	Mus_musculus	Deep	0.76182	0.02775	4.97	Excitatory	mL2/3
Pool_914_AD006	Mus_musculus	Deep	0.78014	0.02055	6.5	Inhibitory	mSst-1
Pool_915_AD002	Mus_musculus	Deep	0.73985	0.02447	4.17	Excitatory	mDL-2
Pool_915_AD006	Mus_musculus	Deep	0.75464	0.02518	4.88	Excitatory	mDL-3
Pool_916_AD002	Mus_musculus	Deep	0.73814	0.02472	4.15	Excitatory	mL4
Pool_916_AD006	Mus_musculus	Deep	0.75246	0.022	5.84	Excitatory	mDL-2
Pool_917_AD002	Mus_musculus	Deep	0.77751	0.02749	4.11	Excitatory	mL6-2
Pool_917_AD006	Mus_musculus	Deep	0.75153	0.02405	5.71	Excitatory	mDL-1
Pool_918_AD002	Mus_musculus	Deep	0.73536	0.02363	3.67	Excitatory	mDL-1
Pool_918_AD006	Mus_musculus	Deep	0.75034	0.02402	4.79	Excitatory	mDL-1
Pool_919_AD002	Mus_musculus	Deep	0.76805	0.02604	3.3	Excitatory	mDL-2
Pool_919_AD006	Mus_musculus	Deep	0.74367	0.03049	4.45	Excitatory	mL5-1
Pool_91_AD002	Mus_musculus	Superficial	0.73729	0.02526	4.86	Excitatory	mL4
Pool_91_AD006	Mus_musculus	Superficial	0.72692	0.02262	6.27	Excitatory	mL2/3
Pool_920_AD002	Mus_musculus	Deep	0.75745	0.02489	4.34	Excitatory	mL6-2
Pool_920_AD006	Mus_musculus	Deep	0.75037	0.02611	5.17	Excitatory	mDL-2
Pool_921_AD002	Mus_musculus	Deep	0.75441	0.02461	5.64	Excitatory	mL6-2
Pool_921_AD006	Mus_musculus	Deep	0.74986	0.02708	6.01	Excitatory	mL5-1
Pool_922_AD002	Mus_musculus	Deep	0.75481	0.02933	5.83	Excitatory	mL5-2
Pool_922_AD006	Mus_musculus	Deep	0.75261	0.02637	5.87	Excitatory	mL5-2
Pool_923_AD002	Mus_musculus	Deep	0.77124	0.03501	4.93	Inhibitory	mPv
Pool_923_AD006	Mus_musculus	Deep	0.74703	0.0231	4.8	Excitatory	mDL-1
Pool_924_AD002	Mus_musculus	Deep	0.73988	0.02506	5.23	Excitatory	mDL-2
Pool_924_AD006	Mus_musculus	Deep	0.77295	0.02783	6.45	Excitatory	mL6-2
Pool_925_AD002	Mus_musculus	Deep	0.79688	0.03384	6.48	Excitatory	mL6-2
Pool_925_AD006	Mus_musculus	Deep	0.77477	0.02869	6.84	Excitatory	mL6-2
Pool_926_AD002	Mus_musculus	Deep	0.72077	0.01598	8.73	Excitatory	mL6-2
Pool_926_AD006	Mus_musculus	Deep	0.79499	0.02588	5.88	Excitatory	mL6-1
Pool_927_AD006	Mus_musculus	Deep	0.76515	0.02228	4.32	Excitatory	mL2/3
Pool_928_AD002	Mus_musculus	Deep	0.72361	0.02562	5.07	Excitatory	mL5-1
Pool_928_AD006	Mus_musculus	Deep	0.765	0.02835	5.51	Excitatory	mL6-2
Pool_929_AD002	Mus_musculus	Deep	0.78147	0.03188	5.59	Excitatory	mL6-2
Pool_929_AD006	Mus_musculus	Deep	0.75809	0.02719	4.02	Excitatory	mL5-2
Pool_92_AD002	Mus_musculus	Superficial	0.73218	0.01987	6.07	Excitatory	mL2/3
Pool_92_AD006	Mus_musculus	Superficial	0.73026	0.02168	6.48	Excitatory	mL2/3
Pool_930_AD002	Mus_musculus	Deep	0.72664	0.02477	4.71	Excitatory	mL5-1
Pool_930_AD006	Mus_musculus	Deep	0.72387	0.02073	12.1	Excitatory	mDL-2
Pool_931_AD002	Mus_musculus	Deep	0.76506	0.02778	4.85	Excitatory	mL6-2
Pool_931_AD006	Mus_musculus	Deep	0.76508	0.02431	6.26	Excitatory	mDL-2
Pool_932_AD002	Mus_musculus	Deep	0.74104	0.02512	5.46	Excitatory	mL5-1
Pool_932_AD006	Mus_musculus	Deep	0.74262	0.02432	5.72	Excitatory	mDL-2
Pool_933_AD002	Mus_musculus	Deep	0.7405	0.02499	5.21	Excitatory	mDL-1
Pool_933_AD006	Mus_musculus	Deep	0.74796	0.0275	6.16	Excitatory	mDL-3
Pool_934_AD002	Mus_musculus	Deep	0.74401	0.02094	5.34	Excitatory	mL6-2
Pool_934_AD006	Mus_musculus	Deep	0.71869	0.01865	5.59	Excitatory	mL6-2
Pool_935_AD002	Mus_musculus	Deep	0.74343	0.02532	4.25	Excitatory	mL5-1
Pool_935_AD006	Mus_musculus	Deep	0.75481	0.02239	5.82	Excitatory	mL6-2
Pool_936_AD002	Mus_musculus	Deep	0.73986	0.02419	5.63	Excitatory	mDL-1
Pool_936_AD006	Mus_musculus	Deep	0.76374	0.02284	5.95	Excitatory	mDL-1
Pool_937_AD002	Mus_musculus	Deep	0.77392	0.02466	4.22	Excitatory	mL6-2
Pool_937_AD006	Mus_musculus	Deep	0.76106	0.02785	3.62	Excitatory	mDL-2
Pool_938_AD002	Mus_musculus	Deep	0.75456	0.02469	3.76	Excitatory	mL6-2
Pool_938_AD006	Mus_musculus	Deep	0.76813	0.02577	4.33	Excitatory	mL6-2
Pool_939_AD002	Mus_musculus	Deep	0.76537	0.02582	2.61	Excitatory	mDL-2
Pool_939_AD006	Mus_musculus	Deep	0.77092	0.02643	3.71	Excitatory	mL6-2
Pool_93_AD002	Mus_musculus	Superficial	0.72049	0.01676	5.54	Excitatory	mL2/3
Pool_940_AD002	Mus_musculus	Deep	0.76956	0.02585	3.24	Excitatory	mDL-2
Pool_940_AD006	Mus_musculus	Deep	0.74974	0.02358	3.95	Excitatory	mL2/3
Pool_941_AD002	Mus_musculus	Deep	0.78758	0.03301	4.52	Excitatory	mL6-2
Pool_941_AD006	Mus_musculus	Deep	0.76174	0.02409	5.73	Excitatory	mL6-2
Pool_942_AD002	Mus_musculus	Deep	0.76477	0.02515	3.99	Excitatory	mDL-2
Pool_942_AD006	Mus_musculus	Deep	0.75271	0.0197	4.22	Inhibitory	mNdnf-2
Pool_943_AD002	Mus_musculus	Deep	0.76562	0.02657	3.07	Excitatory	mL6-2
Pool_943_AD006	Mus_musculus	Deep	0.78408	0.04047	2.92	Inhibitory	mPv
Pool_944_AD002	Mus_musculus	Deep	0.7333	0.01964	3.95	Excitatory	mL6-2
Pool_944_AD006	Mus_musculus	Deep	0.75285	0.01975	4.73	Excitatory	mL6-2
Pool_945_AD002	Mus_musculus	Deep	0.76386	0.03128	4.51	Excitatory	mL6-2
Pool_945_AD006	Mus_musculus	Deep	0.79397	0.03469	4.25	Excitatory	mL6-2
Pool_946_AD002	Mus_musculus	Deep	0.76066	0.02602	4.51	Excitatory	mL6-2
Pool_946_AD006	Mus_musculus	Deep	0.76958	0.02612	5.65	Excitatory	mL6-2
Pool_947_AD002	Mus_musculus	Deep	0.74256	0.02462	4.96	Excitatory	mDL-2
Pool_947_AD006	Mus_musculus	Deep	0.75453	0.0229	6.29	Excitatory	mDL-2
Pool_948_AD002	Mus_musculus	Deep	0.73193	0.01972	4.46	Excitatory	mL6-2
Pool_948_AD006	Mus_musculus	Deep	0.77602	0.03061	5.29	Excitatory	mL5-1
Pool_949_AD002	Mus_musculus	Deep	0.73569	0.0207	4.25	Excitatory	mL6-2
Pool_949_AD006	Mus_musculus	Deep	0.7648	0.02448	5.72	Excitatory	mL6-2
Pool_94_AD002	Mus_musculus	Superficial	0.72529	0.01949	5.57	Excitatory	mL4
Pool_950_AD002	Mus_musculus	Deep	0.74463	0.02241	5.02	Excitatory	mL5-1
Pool_950_AD006	Mus_musculus	Deep	0.74692	0.02443	5.61	Excitatory	mDL-2
Pool_951_AD002	Mus_musculus	Deep	0.73409	0.02453	3.73	Excitatory	mL2/3
Pool_951_AD006	Mus_musculus	Deep	0.7689	0.02688	5.68	Excitatory	mL6-2
Pool_952_AD002	Mus_musculus	Deep	0.73653	0.02893	5.55	Excitatory	mL5-2
Pool_952_AD006	Mus_musculus	Deep	0.77219	0.03001	6.5	Excitatory	mL6-2
Pool_953_AD002	Mus_musculus	Deep	0.74728	0.02215	4.73	Excitatory	mDL-2
Pool_953_AD006	Mus_musculus	Deep	0.739	0.03622	4.68	Excitatory	mL5-2
Pool_954_AD002	Mus_musculus	Deep	0.76675	0.02607	3.02	Excitatory	mL6-2
Pool_954_AD006	Mus_musculus	Deep	0.7439	0.02081	4.49	Excitatory	mL6-2
Pool_955_AD002	Mus_musculus	Deep	0.75469	0.02483	4.35	Excitatory	mL4
Pool_955_AD006	Mus_musculus	Deep	0.77402	0.02791	5.99	Excitatory	mDL-1
Pool_956_AD002	Mus_musculus	Deep	0.74906	0.02409	4.32	Excitatory	mL5-1
Pool_956_AD006	Mus_musculus	Deep	0.78415	0.03181	4.15	Inhibitory	mPv
Pool_957_AD002	Mus_musculus	Deep	0.74641	0.02092	4.61	Excitatory	mDL-2
Pool_957_AD006	Mus_musculus	Deep	0.74407	0.0244	4.59	Excitatory	mDL-2
Pool_958_AD002	Mus_musculus	Deep	0.75214	0.02745	2.8	Excitatory	mL6-2
Pool_958_AD006	Mus_musculus	Deep	0.7769	0.02953	4.42	Excitatory	mL6-2
Pool_959_AD002	Mus_musculus	Deep	0.73935	0.02789	4.26	Excitatory	mL5-1
Pool_959_AD006	Mus_musculus	Deep	0.74517	0.02	4.34	Excitatory	mL6-2
Pool_95_AD002	Mus_musculus	Superficial	0.71677	0.02108	4.85	Excitatory	mL2/3
Pool_95_AD006	Mus_musculus	Superficial	0.73945	0.0195	5.25	Excitatory	mL4
Pool_960_AD002	Mus_musculus	Deep	0.73406	0.02937	3.46	Excitatory	mL5-1
Pool_960_AD006	Mus_musculus	Deep	0.76857	0.02865	5.14	Excitatory	mL6-2
Pool_961_AD002	Mus_musculus	Deep	0.76793	0.02752	5.42	Excitatory	mL6-2
Pool_961_AD006	Mus_musculus	Deep	0.77092	0.02395	6.13	Excitatory	mDL-3
Pool_962_AD002	Mus_musculus	Deep	0.7254	0.01993	5.16	Excitatory	mL6-2
Pool_962_AD006	Mus_musculus	Deep	0.80443	0.02862	5.73	Excitatory	mL6-1
Pool_963_AD002	Mus_musculus	Deep	0.76062	0.03408	4.98	Excitatory	mL5-2
Pool_963_AD006	Mus_musculus	Deep	0.76334	0.02414	5.42	Excitatory	mL6-2
Pool_964_AD002	Mus_musculus	Deep	0.79634	0.03772	3.46	Inhibitory	mPv
Pool_964_AD006	Mus_musculus	Deep	0.76142	0.02876	6.04	Excitatory	mDL-2
Pool_965_AD002	Mus_musculus	Deep	0.74186	0.02455	4.15	Excitatory	mL6-2
Pool_965_AD006	Mus_musculus	Deep	0.74493	0.02104	5.13	Excitatory	mL6-2
Pool_966_AD002	Mus_musculus	Deep	0.76845	0.03828	5.01	Inhibitory	mPv
Pool_967_AD002	Mus_musculus	Deep	0.74035	0.02199	4.1	Excitatory	mL6-2
Pool_967_AD006	Mus_musculus	Deep	0.73916	0.02245	5.29	Excitatory	mDL-2
Pool_968_AD002	Mus_musculus	Deep	0.72607	0.03011	3.6	Excitatory	mL5-2
Pool_968_AD006	Mus_musculus	Deep	0.74042	0.02945	4.85	Excitatory	mDL-3
Pool_969_AD002	Mus_musculus	Deep	0.74682	0.02295	4.9	Excitatory	mDL-2
Pool_969_AD006	Mus_musculus	Deep	0.78869	0.03295	5.02	Excitatory	mL6-2
Pool_96_AD002	Mus_musculus	Superficial	0.76412	0.02784	4.02	Inhibitory	mNdnf-1
Pool_96_AD006	Mus_musculus	Superficial	0.71208	0.02337	6.43	Excitatory	mL2/3
Pool_970_AD002	Mus_musculus	Deep	0.75898	0.02541	3.85	Excitatory	mL6-2
Pool_970_AD006	Mus_musculus	Deep	0.79197	0.03536	5.92	Inhibitory	mSst-1
Pool_971_AD002	Mus_musculus	Deep	0.76792	0.02543	4.85	Excitatory	mL6-2
Pool_971_AD006	Mus_musculus	Deep	0.80592	0.03095	3.36	Excitatory	mL6-2
Pool_972_AD002	Mus_musculus	Deep	0.77939	0.03149	4.25	Excitatory	mL6-2
Pool_972_AD006	Mus_musculus	Deep	0.79625	0.02917	5.37	Inhibitory	mSst-1
Pool_973_AD002	Mus_musculus	Deep	0.74667	0.02126	4.43	Excitatory	mL6-2
Pool_973_AD006	Mus_musculus	Deep	0.75347	0.02403	4.58	Excitatory	mL6-2
Pool_974_AD002	Mus_musculus	Deep	0.77134	0.02961	4.46	Excitatory	mL6-2
Pool_974_AD006	Mus_musculus	Deep	0.74388	0.02374	5.48	Excitatory	mDL-1
Pool_975_AD002	Mus_musculus	Deep	0.73781	0.02467	3.19	Excitatory	mDL-2
Pool_975_AD006	Mus_musculus	Deep	0.76278	0.0241	4.65	Excitatory	mL6-2
Pool_976_AD002	Mus_musculus	Deep	0.76099	0.03098	3.68	Excitatory	mDL-2
Pool_976_AD006	Mus_musculus	Deep	0.7763	0.02715	4.29	Excitatory	mL6-2
Pool_977_AD002	Mus_musculus	Deep	0.76055	0.02329	3.03	Inhibitory	mNdnf-2
Pool_977_AD006	Mus_musculus	Deep	0.73786	0.01931	4.88	Excitatory	mL6-2
Pool_978_AD002	Mus_musculus	Deep	0.75241	0.0251	3.37	Excitatory	mDL-1
Pool_978_AD006	Mus_musculus	Deep	0.7405	0.02061	4.77	Excitatory	mL6-2
Pool_979_AD002	Mus_musculus	Deep	0.79429	0.0284	4.25	Excitatory	mL6-1
Pool_979_AD006	Mus_musculus	Deep	0.77653	0.03039	5.7	Excitatory	mL6-2
Pool_97_AD002	Mus_musculus	Superficial	0.75812	0.02339	4.29	Excitatory	mL5-1
Pool_97_AD006	Mus_musculus	Superficial	0.73476	0.02183	3.16	Excitatory	mL2/3
Pool_980_AD002	Mus_musculus	Deep	0.76403	0.0284	3.66	Excitatory	mL6-2
Pool_980_AD006	Mus_musculus	Deep	0.7253	0.01824	5.27	Excitatory	mL6-2
Pool_981_AD002	Mus_musculus	Deep	0.74571	0.02628	4.1	Excitatory	mL5-1
Pool_981_AD006	Mus_musculus	Deep	0.74294	0.02511	5.71	Excitatory	mDL-1
Pool_982_AD002	Mus_musculus	Deep	0.73491	0.0187	4.49	Excitatory	mL6-2
Pool_982_AD006	Mus_musculus	Deep	0.76179	0.02536	5.74	Excitatory	mDL-2
Pool_983_AD006	Mus_musculus	Deep	0.77496	0.02751	5.38	Excitatory	mL6-2
Pool_984_AD002	Mus_musculus	Deep	0.74383	0.02425	3.23	Excitatory	mDL-1
Pool_984_AD006	Mus_musculus	Deep	0.74083	0.02088	4.81	Excitatory	mL6-2
Pool_985_AD002	Mus_musculus	Deep	0.78222	0.03938	4.52	Inhibitory	mSst-1
Pool_985_AD006	Mus_musculus	Deep	0.78057	0.03311	5.85	Excitatory	mL6-2
Pool_986_AD002	Mus_musculus	Deep	0.74963	0.02316	3.49	Excitatory	mDL-2
Pool_986_AD006	Mus_musculus	Deep	0.75452	0.02784	5.49	Excitatory	mL5-1
Pool_987_AD002	Mus_musculus	Deep	0.74908	0.03035	3.74	Excitatory	mDL-3
Pool_987_AD006	Mus_musculus	Deep	0.75587	0.0234	6.25	Excitatory	mL2/3
Pool_988_AD002	Mus_musculus	Deep	0.74728	0.02645	4.43	Excitatory	mDL-1
Pool_988_AD006	Mus_musculus	Deep	0.75819	0.02648	5.42	Excitatory	mL6-2
Pool_989_AD002	Mus_musculus	Deep	0.80211	0.03226	3.91	Excitatory	mL6-2
Pool_989_AD006	Mus_musculus	Deep	0.75026	0.02484	5.48	Excitatory	mDL-2
Pool_98_AD002	Mus_musculus	Superficial	0.70302	0.022	3.89	Excitatory	mL2/3
Pool_98_AD006	Mus_musculus	Superficial	0.73738	0.02259	4.9	Excitatory	mL2/3
Pool_990_AD002	Mus_musculus	Deep	0.74574	0.02106	4.13	Excitatory	mL6-2
Pool_990_AD006	Mus_musculus	Deep	0.76339	0.02651	5.06	Excitatory	mDL-2
Pool_991_AD002	Mus_musculus	Deep	0.73795	0.02354	3.96	Excitatory	mL2/3
Pool_991_AD006	Mus_musculus	Deep	0.77897	0.03246	6.69	Excitatory	mL6-2
Pool_992_AD002	Mus_musculus	Deep	0.74595	0.0226	4.65	Excitatory	mL6-2
Pool_992_AD006	Mus_musculus	Deep	0.7681	0.02711	6.48	Excitatory	mL2/3
Pool_993_AD002	Mus_musculus	Deep	0.74366	0.03222	4.48	Excitatory	mL5-2
Pool_993_AD006	Mus_musculus	Deep	0.74449	0.02462	6.95	Excitatory	mL5-1
Pool_994_AD002	Mus_musculus	Deep	0.73183	0.02701	3.13	Excitatory	mL5-2
Pool_994_AD006	Mus_musculus	Deep	0.74667	0.02253	5.29	Excitatory	mL6-2
Pool_995_AD002	Mus_musculus	Deep	0.76233	0.02769	3.64	Excitatory	mL6-2
Pool_995_AD006	Mus_musculus	Deep	0.75374	0.03105	4.03	Excitatory	mL5-2
Pool_996_AD002	Mus_musculus	Deep	0.73067	0.02206	4.63	Excitatory	mDL-2
Pool_996_AD006	Mus_musculus	Deep	0.78753	0.03325	5.74	Inhibitory	mPv
Pool_997_AD002	Mus_musculus	Deep	0.77017	0.02808	4.37	Excitatory	mL6-2
Pool_997_AD006	Mus_musculus	Deep	0.76416	0.02628	5.59	Excitatory	mL6-2
Pool_998_AD002	Mus_musculus	Deep	0.77252	0.0286	3.54	Excitatory	mL6-2
Pool_998_AD006	Mus_musculus	Deep	0.75709	0.02589	5.39	Excitatory	mDL-3
Pool_999_AD002	Mus_musculus	Deep	0.76674	0.02853	4.34	Excitatory	mL5-2
Pool_999_AD006	Mus_musculus	Deep	0.80306	0.02698	6.24	Excitatory	mL6-1
Pool_99_AD002	Mus_musculus	Superficial	0.75894	0.02262	3.28	Inhibitory	mVip
Pool_99_AD006	Mus_musculus	Superficial	0.74661	0.0174	6.17	Excitatory	mL4
Pool_9_AD002	Mus_musculus	Superficial	0.74808	0.02928	3.73	Excitatory	mL5-1

### Sheet: Table S3
Table S3: Table with sample metadata from the multi-omic mouse gastrulation dataset (Argelaguet et al. 2019).
sample	id_rna	id_met	id_acc	embryo	plate	pass_rnaQC	pass_metQC	pass_accQC	stage	lineage10x	lineage10x_2	file_met	S.Score	G2M.Score	Phase
E4.5-5.5_new_Plate3_E09	lane5998_AAGAGGCA_CTATTAAG_Plate3_E09_L001_R1_val_1_GRCm38_ERCC_hisat2	E4.5-5.5_new_Plate3_E09	E4.5-5.5_new_Plate3_E09	E4.5-5.5_new_EM7	E4.5-5.5_new_Plate3	TRUE	TRUE	TRUE	E4.5	Epiblast	Epiblast	E4.5-5.5_new_Plate3_E09.tsv.gz	-0.111295	0.291663	G2M
E4.5-5.5_new_Plate3_H09	lane5998_AAGAGGCA_TTATGCGA_Plate3_H09_L001_R1_val_1_GRCm38_ERCC_hisat2	E4.5-5.5_new_Plate3_H09	E4.5-5.5_new_Plate3_H09	E4.5-5.5_new_EM8	E4.5-5.5_new_Plate3	TRUE	TRUE	TRUE	E4.5	Epiblast	Epiblast	E4.5-5.5_new_Plate3_H09.tsv.gz	0.0412656	0.342892	G2M
E4.5-5.5_new_Plate4_F01	lane5998_ACTCGCTA_AAGGCTAT_Plate4_F01_L001_R1_val_1_GRCm38_ERCC_hisat2	E4.5-5.5_new_Plate4_F01	E4.5-5.5_new_Plate4_F01	E4.5-5.5_new_EM11	E4.5-5.5_new_Plate4	TRUE	TRUE	TRUE	E4.5	Primitive_endoderm	Primitive_endoderm	E4.5-5.5_new_Plate4_F01.tsv.gz	-0.144718	0.0375792	G2M
E4.5-5.5_new_Plate4_C01	lane5998_ACTCGCTA_CCTAGAGT_Plate4_C01_L001_R1_val_1_GRCm38_ERCC_hisat2	E4.5-5.5_new_Plate4_C01	E4.5-5.5_new_Plate4_C01	E4.5-5.5_new_EM9	E4.5-5.5_new_Plate4	TRUE	TRUE	TRUE	E4.5	Primitive_endoderm	Primitive_endoderm	E4.5-5.5_new_Plate4_C01.tsv.gz	-0.0393797	-0.259547	G1
E4.5-5.5_new_Plate4_E01	lane5998_ACTCGCTA_CTATTAAG_Plate4_E01_L001_R1_val_1_GRCm38_ERCC_hisat2	E4.5-5.5_new_Plate4_E01	E4.5-5.5_new_Plate4_E01	E4.5-5.5_new_EM10	E4.5-5.5_new_Plate4	TRUE	TRUE	TRUE	E4.5	Primitive_endoderm	Primitive_endoderm	E4.5-5.5_new_Plate4_E01.tsv.gz	-0.120344	-0.189412	G1
E4.5-5.5_new_Plate4_G01	lane5998_ACTCGCTA_GAGCCTTA_Plate4_G01_L001_R1_val_1_GRCm38_ERCC_hisat2	E4.5-5.5_new_Plate4_G01	E4.5-5.5_new_Plate4_G01	E4.5-5.5_new_EM11	E4.5-5.5_new_Plate4	TRUE	TRUE	TRUE	E4.5	Epiblast	Epiblast	E4.5-5.5_new_Plate4_G01.tsv.gz	-0.0984129	0.323703	G2M
E4.5-5.5_new_Plate4_D01	lane5998_ACTCGCTA_GCGTAAGA_Plate4_D01_L001_R1_val_1_GRCm38_ERCC_hisat2	E4.5-5.5_new_Plate4_D01	E4.5-5.5_new_Plate4_D01	E4.5-5.5_new_EM10	E4.5-5.5_new_Plate4	TRUE	TRUE	TRUE	E4.5	Primitive_endoderm	Primitive_endoderm	E4.5-5.5_new_Plate4_D01.tsv.gz	-0.239666	-0.26184	G1
E4.5-5.5_new_Plate4_A01	lane5998_ACTCGCTA_TCGACTAG_Plate4_A01_L001_R1_val_1_GRCm38_ERCC_hisat2	E4.5-5.5_new_Plate4_A01	E4.5-5.5_new_Plate4_A01	E4.5-5.5_new_EM9	E4.5-5.5_new_Plate4	TRUE	TRUE	TRUE	E4.5	Epiblast	Epiblast	E4.5-5.5_new_Plate4_A01.tsv.gz	-0.0521437	-0.066197	G1
E4.5-5.5_new_Plate4_H01	lane5998_ACTCGCTA_TTATGCGA_Plate4_H01_L001_R1_val_1_GRCm38_ERCC_hisat2	E4.5-5.5_new_Plate4_H01	E4.5-5.5_new_Plate4_H01	E4.5-5.5_new_EM12	E4.5-5.5_new_Plate4	TRUE	TRUE	TRUE	E4.5	Primitive_endoderm	Primitive_endoderm	E4.5-5.5_new_Plate4_H01.tsv.gz	-0.188546	0.0575066	G2M
E4.5-5.5_new_Plate4_B01	lane5998_ACTCGCTA_TTCTAGCT_Plate4_B01_L001_R1_val_1_GRCm38_ERCC_hisat2	E4.5-5.5_new_Plate4_B01	E4.5-5.5_new_Plate4_B01	E4.5-5.5_new_EM9	E4.5-5.5_new_Plate4	TRUE	TRUE	TRUE	E4.5	Primitive_endoderm	Primitive_endoderm	E4.5-5.5_new_Plate4_B01.tsv.gz	-0.314046	0.188211	G2M
E4.5-5.5_new_Plate4_C08	lane5998_ACTGAGCG_CCTAGAGT_Plate4_C08_L001_R1_val_1_GRCm38_ERCC_hisat2	E4.5-5.5_new_Plate4_C08	E4.5-5.5_new_Plate4_C08	E4.5-5.5_new_EM9	E4.5-5.5_new_Plate4	TRUE	TRUE	TRUE	E4.5	Primitive_endoderm	Primitive_endoderm	E4.5-5.5_new_Plate4_C08.tsv.gz	-0.0846672	-0.22355	G1
E4.5-5.5_new_Plate4_G08	lane5998_ACTGAGCG_GAGCCTTA_Plate4_G08_L001_R1_val_1_GRCm38_ERCC_hisat2	E4.5-5.5_new_Plate4_G08	E4.5-5.5_new_Plate4_G08	E4.5-5.5_new_EM11	E4.5-5.5_new_Plate4	TRUE	TRUE	TRUE	E4.5	Epiblast	Epiblast	E4.5-5.5_new_Plate4_G08.tsv.gz	0.149036	-0.0739017	S
E4.5-5.5_new_Plate4_D08	lane5998_ACTGAGCG_GCGTAAGA_Plate4_D08_L001_R1_val_1_GRCm38_ERCC_hisat2	E4.5-5.5_new_Plate4_D08	E4.5-5.5_new_Plate4_D08	E4.5-5.5_new_EM10	E4.5-5.5_new_Plate4	TRUE	TRUE	TRUE	E4.5	Primitive_endoderm	Primitive_endoderm	E4.5-5.5_new_Plate4_D08.tsv.gz	-0.396083	0.122523	G2M
E4.5-5.5_new_Plate4_A08	lane5998_ACTGAGCG_TCGACTAG_Plate4_A08_L001_R1_val_1_GRCm38_ERCC_hisat2	E4.5-5.5_new_Plate4_A08	E4.5-5.5_new_Plate4_A08	E4.5-5.5_new_EM9	E4.5-5.5_new_Plate4	TRUE	TRUE	TRUE	E4.5	Primitive_endoderm	Primitive_endoderm	E4.5-5.5_new_Plate4_A08.tsv.gz	-0.305461	0.265767	G2M
E4.5-5.5_new_Plate4_H08	lane5998_ACTGAGCG_TTATGCGA_Plate4_H08_L001_R1_val_1_GRCm38_ERCC_hisat2	E4.5-5.5_new_Plate4_H08	E4.5-5.5_new_Plate4_H08	E4.5-5.5_new_EM12	E4.5-5.5_new_Plate4	TRUE	TRUE	TRUE	E4.5	Primitive_endoderm	Primitive_endoderm	E4.5-5.5_new_Plate4_H08.tsv.gz	-0.049429	-0.279386	G1
E4.5-5.5_new_Plate4_B08	lane5998_ACTGAGCG_TTCTAGCT_Plate4_B08_L001_R1_val_1_GRCm38_ERCC_hisat2	E4.5-5.5_new_Plate4_B08	E4.5-5.5_new_Plate4_B08	E4.5-5.5_new_EM9	E4.5-5.5_new_Plate4	TRUE	TRUE	TRUE	E4.5	Primitive_endoderm	Primitive_endoderm	E4.5-5.5_new_Plate4_B08.tsv.gz	-0.397561	-0.383684	G1
E4.5-5.5_new_Plate3_E03	lane5998_AGGCAGAA_CTATTAAG_Plate3_E03_L001_R1_val_1_GRCm38_ERCC_hisat2	E4.5-5.5_new_Plate3_E03	E4.5-5.5_new_Plate3_E03	E4.5-5.5_new_EM7	E4.5-5.5_new_Plate3	TRUE	TRUE	TRUE	E4.5	Epiblast	Epiblast	E4.5-5.5_new_Plate3_E03.tsv.gz	0.295364	-0.13133	S
E4.5-5.5_new_Plate3_H03	lane5998_AGGCAGAA_TTATGCGA_Plate3_H03_L001_R1_val_1_GRCm38_ERCC_hisat2	E4.5-5.5_new_Plate3_H03	E4.5-5.5_new_Plate3_H03	E4.5-5.5_new_EM8	E4.5-5.5_new_Plate3	TRUE	TRUE	TRUE	E4.5	Epiblast	Epiblast	E4.5-5.5_new_Plate3_H03.tsv.gz	0.00591613	-0.197368	S
E4.5-5.5_new_Plate3_B03	lane5998_AGGCAGAA_TTCTAGCT_Plate3_B03_L001_R1_val_1_GRCm38_ERCC_hisat2	E4.5-5.5_new_Plate3_B03	E4.5-5.5_new_Plate3_B03	E4.5-5.5_new_EM5	E4.5-5.5_new_Plate3	TRUE	TRUE	FALSE	E4.5	Epiblast	Epiblast	E4.5-5.5_new_Plate3_B03.tsv.gz	-0.0620104	0.148586	G2M
E4.5-5.5_new_Plate3_E12	lane5998_ATCTCAGG_CTATTAAG_Plate3_E12_L001_R1_val_1_GRCm38_ERCC_hisat2	E4.5-5.5_new_Plate3_E12	E4.5-5.5_new_Plate3_E12	E4.5-5.5_new_EM7	E4.5-5.5_new_Plate3	TRUE	TRUE	TRUE	E4.5	Epiblast	Epiblast	E4.5-5.5_new_Plate3_E12.tsv.gz	-0.00811635	0.196911	G2M
E4.5-5.5_new_Plate4_F06	lane5998_ATGCGCAG_AAGGCTAT_Plate4_F06_L001_R1_val_1_GRCm38_ERCC_hisat2	E4.5-5.5_new_Plate4_F06	E4.5-5.5_new_Plate4_F06	E4.5-5.5_new_EM11	E4.5-5.5_new_Plate4	TRUE	TRUE	TRUE	E4.5	Epiblast	Epiblast	E4.5-5.5_new_Plate4_F06.tsv.gz	0.18055	-0.068565	S
E4.5-5.5_new_Plate4_G06	lane5998_ATGCGCAG_GAGCCTTA_Plate4_G06_L001_R1_val_1_GRCm38_ERCC_hisat2	E4.5-5.5_new_Plate4_G06	E4.5-5.5_new_Plate4_G06	E4.5-5.5_new_EM11	E4.5-5.5_new_Plate4	TRUE	TRUE	TRUE	E4.5	Epiblast	Epiblast	E4.5-5.5_new_Plate4_G06.tsv.gz	0.122026	0.0433564	S
E4.5-5.5_new_Plate4_D06	lane5998_ATGCGCAG_GCGTAAGA_Plate4_D06_L001_R1_val_1_GRCm38_ERCC_hisat2	E4.5-5.5_new_Plate4_D06	E4.5-5.5_new_Plate4_D06	E4.5-5.5_new_EM10	E4.5-5.5_new_Plate4	TRUE	TRUE	TRUE	E4.5	Epiblast	Epiblast	E4.5-5.5_new_Plate4_D06.tsv.gz	0.119016	-0.270572	S
E4.5-5.5_new_Plate4_H06	lane5998_ATGCGCAG_TTATGCGA_Plate4_H06_L001_R1_val_1_GRCm38_ERCC_hisat2	E4.5-5.5_new_Plate4_H06	E4.5-5.5_new_Plate4_H06	E4.5-5.5_new_EM12	E4.5-5.5_new_Plate4	TRUE	TRUE	TRUE	E4.5	Primitive_endoderm	Primitive_endoderm	E4.5-5.5_new_Plate4_H06.tsv.gz	-0.241261	0.0693024	G2M
E4.5-5.5_new_Plate4_E09	lane5998_CCTAAGAC_CTATTAAG_Plate4_E09_L001_R1_val_1_GRCm38_ERCC_hisat2	E4.5-5.5_new_Plate4_E09	E4.5-5.5_new_Plate4_E09	E4.5-5.5_new_EM10	E4.5-5.5_new_Plate4	TRUE	TRUE	TRUE	E4.5	Epiblast	Epiblast	E4.5-5.5_new_Plate4_E09.tsv.gz	0.281103	-0.161493	S
E4.5-5.5_new_Plate4_G09	lane5998_CCTAAGAC_GAGCCTTA_Plate4_G09_L001_R1_val_1_GRCm38_ERCC_hisat2	E4.5-5.5_new_Plate4_G09	E4.5-5.5_new_Plate4_G09	E4.5-5.5_new_EM11	E4.5-5.5_new_Plate4	TRUE	TRUE	TRUE	E4.5	Primitive_endoderm	Primitive_endoderm	E4.5-5.5_new_Plate4_G09.tsv.gz	-0.326401	0.127666	G2M
E4.5-5.5_new_Plate4_D09	lane5998_CCTAAGAC_GCGTAAGA_Plate4_D09_L001_R1_val_1_GRCm38_ERCC_hisat2	E4.5-5.5_new_Plate4_D09	E4.5-5.5_new_Plate4_D09	E4.5-5.5_new_EM10	E4.5-5.5_new_Plate4	TRUE	TRUE	TRUE	E4.5	Primitive_endoderm	Primitive_endoderm	E4.5-5.5_new_Plate4_D09.tsv.gz	-0.385973	0.0185815	G2M
E4.5-5.5_new_Plate4_H09	lane5998_CCTAAGAC_TTATGCGA_Plate4_H09_L001_R1_val_1_GRCm38_ERCC_hisat2	E4.5-5.5_new_Plate4_H09	E4.5-5.5_new_Plate4_H09	E4.5-5.5_new_EM12	E4.5-5.5_new_Plate4	TRUE	TRUE	TRUE	E4.5	Primitive_endoderm	Primitive_endoderm	E4.5-5.5_new_Plate4_H09.tsv.gz	-0.113658	-0.107637	G1
E4.5-5.5_new_Plate4_B09	lane5998_CCTAAGAC_TTCTAGCT_Plate4_B09_L001_R1_val_1_GRCm38_ERCC_hisat2	E4.5-5.5_new_Plate4_B09	E4.5-5.5_new_Plate4_B09	E4.5-5.5_new_EM9	E4.5-5.5_new_Plate4	TRUE	TRUE	TRUE	E4.5	Epiblast	Epiblast	E4.5-5.5_new_Plate4_B09.tsv.gz	0.198174	-0.161173	S
E4.5-5.5_new_Plate3_G08	lane5998_CGAGGCTG_GAGCCTTA_Plate3_G08_L001_R1_val_1_GRCm38_ERCC_hisat2	E4.5-5.5_new_Plate3_G08	E4.5-5.5_new_Plate3_G08	E4.5-5.5_new_EM8	E4.5-5.5_new_Plate3	TRUE	TRUE	TRUE	E4.5	Epiblast	Epiblast	E4.5-5.5_new_Plate3_G08.tsv.gz	-0.034238	0.237959	G2M
E4.5-5.5_new_Plate4_C10	lane5998_CGATCAGT_CCTAGAGT_Plate4_C10_L001_R1_val_1_GRCm38_ERCC_hisat2	E4.5-5.5_new_Plate4_C10	E4.5-5.5_new_Plate4_C10	E4.5-5.5_new_EM9	E4.5-5.5_new_Plate4	TRUE	TRUE	TRUE	E4.5	Primitive_endoderm	Primitive_endoderm	E4.5-5.5_new_Plate4_C10.tsv.gz	-0.0700109	-0.100429	G1
E4.5-5.5_new_Plate4_E10	lane5998_CGATCAGT_CTATTAAG_Plate4_E10_L001_R1_val_1_GRCm38_ERCC_hisat2	E4.5-5.5_new_Plate4_E10	E4.5-5.5_new_Plate4_E10	E4.5-5.5_new_EM10	E4.5-5.5_new_Plate4	TRUE	TRUE	TRUE	E4.5	Primitive_endoderm	Primitive_endoderm	E4.5-5.5_new_Plate4_E10.tsv.gz	-0.266043	-0.0918158	G1
E4.5-5.5_new_Plate4_G10	lane5998_CGATCAGT_GAGCCTTA_Plate4_G10_L001_R1_val_1_GRCm38_ERCC_hisat2	E4.5-5.5_new_Plate4_G10	E4.5-5.5_new_Plate4_G10	E4.5-5.5_new_EM11	E4.5-5.5_new_Plate4	TRUE	TRUE	TRUE	E4.5	Epiblast	Epiblast	E4.5-5.5_new_Plate4_G10.tsv.gz	0.2063	0.159315	S
E4.5-5.5_new_Plate4_D10	lane5998_CGATCAGT_GCGTAAGA_Plate4_D10_L001_R1_val_1_GRCm38_ERCC_hisat2	E4.5-5.5_new_Plate4_D10	E4.5-5.5_new_Plate4_D10	E4.5-5.5_new_EM10	E4.5-5.5_new_Plate4	TRUE	TRUE	TRUE	E4.5	Epiblast	Epiblast	E4.5-5.5_new_Plate4_D10.tsv.gz	0.122081	-0.145092	S
E4.5-5.5_new_Plate4_A10	lane5998_CGATCAGT_TCGACTAG_Plate4_A10_L001_R1_val_1_GRCm38_ERCC_hisat2	E4.5-5.5_new_Plate4_A10	E4.5-5.5_new_Plate4_A10	E4.5-5.5_new_EM9	E4.5-5.5_new_Plate4	TRUE	TRUE	TRUE	E4.5	Primitive_endoderm	Primitive_endoderm	E4.5-5.5_new_Plate4_A10.tsv.gz	-0.205605	0.105068	G2M
E4.5-5.5_new_Plate4_B10	lane5998_CGATCAGT_TTCTAGCT_Plate4_B10_L001_R1_val_1_GRCm38_ERCC_hisat2	E4.5-5.5_new_Plate4_B10	E4.5-5.5_new_Plate4_B10	E4.5-5.5_new_EM9	E4.5-5.5_new_Plate4	TRUE	TRUE	TRUE	E4.5	Epiblast	Epiblast	E4.5-5.5_new_Plate4_B10.tsv.gz	0.0834184	-0.131636	S
E4.5-5.5_new_Plate4_F04	lane5998_CGGAGCCT_AAGGCTAT_Plate4_F04_L001_R1_val_1_GRCm38_ERCC_hisat2	E4.5-5.5_new_Plate4_F04	E4.5-5.5_new_Plate4_F04	E4.5-5.5_new_EM11	E4.5-5.5_new_Plate4	TRUE	TRUE	TRUE	E4.5	Primitive_endoderm	Primitive_endoderm	E4.5-5.5_new_Plate4_F04.tsv.gz	-0.363924	0.24938	G2M
E4.5-5.5_new_Plate4_C04	lane5998_CGGAGCCT_CCTAGAGT_Plate4_C04_L001_R1_val_1_GRCm38_ERCC_hisat2	E4.5-5.5_new_Plate4_C04	E4.5-5.5_new_Plate4_C04	E4.5-5.5_new_EM9	E4.5-5.5_new_Plate4	TRUE	TRUE	TRUE	E4.5	Primitive_endoderm	Primitive_endoderm	E4.5-5.5_new_Plate4_C04.tsv.gz	-0.109416	-0.514791	G1
E4.5-5.5_new_Plate4_E04	lane5998_CGGAGCCT_CTATTAAG_Plate4_E04_L001_R1_val_1_GRCm38_ERCC_hisat2	E4.5-5.5_new_Plate4_E04	E4.5-5.5_new_Plate4_E04	E4.5-5.5_new_EM10	E4.5-5.5_new_Plate4	TRUE	TRUE	TRUE	E4.5	Primitive_endoderm	Primitive_endoderm	E4.5-5.5_new_Plate4_E04.tsv.gz	-0.141009	-0.0700029	G1
E4.5-5.5_new_Plate4_G04	lane5998_CGGAGCCT_GAGCCTTA_Plate4_G04_L001_R1_val_1_GRCm38_ERCC_hisat2	E4.5-5.5_new_Plate4_G04	E4.5-5.5_new_Plate4_G04	E4.5-5.5_new_EM11	E4.5-5.5_new_Plate4	TRUE	TRUE	TRUE	E4.5	Primitive_endoderm	Primitive_endoderm	E4.5-5.5_new_Plate4_G04.tsv.gz	-0.264345	0.004613	G2M
E4.5-5.5_new_Plate4_D04	lane5998_CGGAGCCT_GCGTAAGA_Plate4_D04_L001_R1_val_1_GRCm38_ERCC_hisat2	E4.5-5.5_new_Plate4_D04	E4.5-5.5_new_Plate4_D04	E4.5-5.5_new_EM10	E4.5-5.5_new_Plate4	TRUE	TRUE	TRUE	E4.5	Primitive_endoderm	Primitive_endoderm	E4.5-5.5_new_Plate4_D04.tsv.gz	0.0170966	-0.245873	S
E4.5-5.5_new_Plate4_A04	lane5998_CGGAGCCT_TCGACTAG_Plate4_A04_L001_R1_val_1_GRCm38_ERCC_hisat2	E4.5-5.5_new_Plate4_A04	E4.5-5.5_new_Plate4_A04	E4.5-5.5_new_EM9	E4.5-5.5_new_Plate4	TRUE	TRUE	TRUE	E4.5	Primitive_endoderm	Primitive_endoderm	E4.5-5.5_new_Plate4_A04.tsv.gz	-0.345278	0.0648189	G2M
E4.5-5.5_new_Plate4_H04	lane5998_CGGAGCCT_TTATGCGA_Plate4_H04_L001_R1_val_1_GRCm38_ERCC_hisat2	E4.5-5.5_new_Plate4_H04	E4.5-5.5_new_Plate4_H04	E4.5-5.5_new_EM12	E4.5-5.5_new_Plate4	TRUE	TRUE	TRUE	E4.5	Primitive_endoderm	Primitive_endoderm	E4.5-5.5_new_Plate4_H04.tsv.gz	-0.211932	-0.0383647	G1
E4.5-5.5_new_Plate4_B04	lane5998_CGGAGCCT_TTCTAGCT_Plate4_B04_L001_R1_val_1_GRCm38_ERCC_hisat2	E4.5-5.5_new_Plate4_B04	E4.5-5.5_new_Plate4_B04	E4.5-5.5_new_EM9	E4.5-5.5_new_Plate4	TRUE	TRUE	TRUE	E4.5	Primitive_endoderm	Primitive_endoderm	E4.5-5.5_new_Plate4_B04.tsv.gz	-0.362947	0.311441	G2M
E4.5-5.5_new_Plate3_F02	lane5998_CGTACTAG_AAGGCTAT_Plate3_F02_L001_R1_val_1_GRCm38_ERCC_hisat2	E4.5-5.5_new_Plate3_F02	E4.5-5.5_new_Plate3_F02	E4.5-5.5_new_EM7	E4.5-5.5_new_Plate3	TRUE	TRUE	TRUE	E4.5	Epiblast	Epiblast	E4.5-5.5_new_Plate3_F02.tsv.gz	0.216538	-0.155704	S
E4.5-5.5_new_Plate3_E02	lane5998_CGTACTAG_CTATTAAG_Plate3_E02_L001_R1_val_1_GRCm38_ERCC_hisat2	E4.5-5.5_new_Plate3_E02	E4.5-5.5_new_Plate3_E02	E4.5-5.5_new_EM7	E4.5-5.5_new_Plate3	TRUE	TRUE	TRUE	E4.5	Epiblast	Epiblast	E4.5-5.5_new_Plate3_E02.tsv.gz	-0.15239	0.0126878	G2M
E4.5-5.5_new_Plate3_A02	lane5998_CGTACTAG_TCGACTAG_Plate3_A02_L001_R1_val_1_GRCm38_ERCC_hisat2	E4.5-5.5_new_Plate3_A02	E4.5-5.5_new_Plate3_A02	E4.5-5.5_new_EM5	E4.5-5.5_new_Plate3	TRUE	TRUE	FALSE	E4.5	Epiblast	Epiblast	E4.5-5.5_new_Plate3_A02.tsv.gz	-0.00149179	0.0967052	G2M
E4.5-5.5_new_Plate3_H02	lane5998_CGTACTAG_TTATGCGA_Plate3_H02_L001_R1_val_1_GRCm38_ERCC_hisat2	E4.5-5.5_new_Plate3_H02	E4.5-5.5_new_Plate3_H02	E4.5-5.5_new_EM8	E4.5-5.5_new_Plate3	TRUE	TRUE	TRUE	E4.5	Epiblast	Epiblast	E4.5-5.5_new_Plate3_H02.tsv.gz	-0.0143804	0.163906	G2M
E4.5-5.5_new_Plate3_B02	lane5998_CGTACTAG_TTCTAGCT_Plate3_B02_L001_R1_val_1_GRCm38_ERCC_hisat2	E4.5-5.5_new_Plate3_B02	E4.5-5.5_new_Plate3_B02	E4.5-5.5_new_EM5	E4.5-5.5_new_Plate3	TRUE	TRUE	TRUE	E4.5	Epiblast	Epiblast	E4.5-5.5_new_Plate3_B02.tsv.gz	-0.0139253	0.214414	G2M
E4.5-5.5_new_Plate3_F07	lane5998_CTCTCTAC_AAGGCTAT_Plate3_F07_L001_R1_val_1_GRCm38_ERCC_hisat2	E4.5-5.5_new_Plate3_F07	E4.5-5.5_new_Plate3_F07	E4.5-5.5_new_EM7	E4.5-5.5_new_Plate3	TRUE	TRUE	TRUE	E4.5	Epiblast	Epiblast	E4.5-5.5_new_Plate3_F07.tsv.gz	0.126544	0.0468636	S
E4.5-5.5_new_Plate3_C07	lane5998_CTCTCTAC_CCTAGAGT_Plate3_C07_L001_R1_val_1_GRCm38_ERCC_hisat2	E4.5-5.5_new_Plate3_C07	E4.5-5.5_new_Plate3_C07	E4.5-5.5_new_EM6	E4.5-5.5_new_Plate3	TRUE	TRUE	TRUE	E4.5	Epiblast	Epiblast	E4.5-5.5_new_Plate3_C07.tsv.gz	0.0925995	-0.0401183	S
E4.5-5.5_new_Plate3_G07	lane5998_CTCTCTAC_GAGCCTTA_Plate3_G07_L001_R1_val_1_GRCm38_ERCC_hisat2	E4.5-5.5_new_Plate3_G07	E4.5-5.5_new_Plate3_G07	E4.5-5.5_new_EM8	E4.5-5.5_new_Plate3	TRUE	TRUE	TRUE	E4.5	Epiblast	Epiblast	E4.5-5.5_new_Plate3_G07.tsv.gz	-0.00977681	0.204805	G2M
E4.5-5.5_new_Plate3_B07	lane5998_CTCTCTAC_TTCTAGCT_Plate3_B07_L001_R1_val_1_GRCm38_ERCC_hisat2	E4.5-5.5_new_Plate3_B07	E4.5-5.5_new_Plate3_B07	E4.5-5.5_new_EM5	E4.5-5.5_new_Plate3	TRUE	TRUE	TRUE	E4.5	Epiblast	Epiblast	E4.5-5.5_new_Plate3_B07.tsv.gz	0.178134	-0.0635019	S
E4.5-5.5_new_Plate4_F03	lane5998_GCGTAGTA_AAGGCTAT_Plate4_F03_L001_R1_val_1_GRCm38_ERCC_hisat2	E4.5-5.5_new_Plate4_F03	E4.5-5.5_new_Plate4_F03	E4.5-5.5_new_EM11	E4.5-5.5_new_Plate4	TRUE	TRUE	TRUE	E4.5	Epiblast	Epiblast	E4.5-5.5_new_Plate4_F03.tsv.gz	0.268721	-0.141332	S
E4.5-5.5_new_Plate4_C03	lane5998_GCGTAGTA_CCTAGAGT_Plate4_C03_L001_R1_val_1_GRCm38_ERCC_hisat2	E4.5-5.5_new_Plate4_C03	E4.5-5.5_new_Plate4_C03	E4.5-5.5_new_EM9	E4.5-5.5_new_Plate4	TRUE	TRUE	TRUE	E4.5	Epiblast	Epiblast	E4.5-5.5_new_Plate4_C03.tsv.gz	-0.108213	-0.0463964	G1
E4.5-5.5_new_Plate4_E03	lane5998_GCGTAGTA_CTATTAAG_Plate4_E03_L001_R1_val_1_GRCm38_ERCC_hisat2	E4.5-5.5_new_Plate4_E03	E4.5-5.5_new_Plate4_E03	E4.5-5.5_new_EM10	E4.5-5.5_new_Plate4	TRUE	TRUE	TRUE	E4.5	Epiblast	Epiblast	E4.5-5.5_new_Plate4_E03.tsv.gz	0.0409138	-0.216448	S
E4.5-5.5_new_Plate4_G03	lane5998_GCGTAGTA_GAGCCTTA_Plate4_G03_L001_R1_val_1_GRCm38_ERCC_hisat2	E4.5-5.5_new_Plate4_G03	E4.5-5.5_new_Plate4_G03	E4.5-5.5_new_EM11	E4.5-5.5_new_Plate4	TRUE	TRUE	FALSE	E4.5	Primitive_endoderm	Primitive_endoderm	E4.5-5.5_new_Plate4_G03.tsv.gz	-0.554792	-0.636358	G1
E4.5-5.5_new_Plate4_D03	lane5998_GCGTAGTA_GCGTAAGA_Plate4_D03_L001_R1_val_1_GRCm38_ERCC_hisat2	E4.5-5.5_new_Plate4_D03	E4.5-5.5_new_Plate4_D03	E4.5-5.5_new_EM10	E4.5-5.5_new_Plate4	TRUE	TRUE	TRUE	E4.5	Epiblast	Epiblast	E4.5-5.5_new_Plate4_D03.tsv.gz	0.243263	-0.190394	S
E4.5-5.5_new_Plate4_A03	lane5998_GCGTAGTA_TCGACTAG_Plate4_A03_L001_R1_val_1_GRCm38_ERCC_hisat2	E4.5-5.5_new_Plate4_A03	E4.5-5.5_new_Plate4_A03	E4.5-5.5_new_EM9	E4.5-5.5_new_Plate4	TRUE	TRUE	TRUE	E4.5	Primitive_endoderm	Primitive_endoderm	E4.5-5.5_new_Plate4_A03.tsv.gz	-0.253938	0.242962	G2M
E4.5-5.5_new_Plate4_H03	lane5998_GCGTAGTA_TTATGCGA_Plate4_H03_L001_R1_val_1_GRCm38_ERCC_hisat2	E4.5-5.5_new_Plate4_H03	E4.5-5.5_new_Plate4_H03	E4.5-5.5_new_EM12	E4.5-5.5_new_Plate4	TRUE	TRUE	TRUE	E4.5	Epiblast	Epiblast	E4.5-5.5_new_Plate4_H03.tsv.gz	0.0212998	0.217351	G2M
E4.5-5.5_new_Plate4_B03	lane5998_GCGTAGTA_TTCTAGCT_Plate4_B03_L001_R1_val_1_GRCm38_ERCC_hisat2	E4.5-5.5_new_Plate4_B03	E4.5-5.5_new_Plate4_B03	E4.5-5.5_new_EM9	E4.5-5.5_new_Plate4	TRUE	TRUE	TRUE	E4.5	Epiblast	Epiblast	E4.5-5.5_new_Plate4_B03.tsv.gz	0.234592	-0.117543	S
E4.5-5.5_new_Plate3_C05	lane5998_GGACTCCT_CCTAGAGT_Plate3_C05_L001_R1_val_1_GRCm38_ERCC_hisat2	E4.5-5.5_new_Plate3_C05	E4.5-5.5_new_Plate3_C05	E4.5-5.5_new_EM6	E4.5-5.5_new_Plate3	TRUE	TRUE	TRUE	E4.5	Epiblast	Epiblast	E4.5-5.5_new_Plate3_C05.tsv.gz	0.0492847	0.0260872	S
E4.5-5.5_new_Plate4_F02	lane5998_GGAGCTAC_AAGGCTAT_Plate4_F02_L001_R1_val_1_GRCm38_ERCC_hisat2	E4.5-5.5_new_Plate4_F02	E4.5-5.5_new_Plate4_F02	E4.5-5.5_new_EM11	E4.5-5.5_new_Plate4	TRUE	TRUE	TRUE	E4.5	Primitive_endoderm	Primitive_endoderm	E4.5-5.5_new_Plate4_F02.tsv.gz	-0.444419	-0.338446	G1
E4.5-5.5_new_Plate4_C02	lane5998_GGAGCTAC_CCTAGAGT_Plate4_C02_L001_R1_val_1_GRCm38_ERCC_hisat2	E4.5-5.5_new_Plate4_C02	E4.5-5.5_new_Plate4_C02	E4.5-5.5_new_EM9	E4.5-5.5_new_Plate4	TRUE	TRUE	TRUE	E4.5	Epiblast	Epiblast	E4.5-5.5_new_Plate4_C02.tsv.gz	0.22203	-0.0846305	S
E4.5-5.5_new_Plate4_E02	lane5998_GGAGCTAC_CTATTAAG_Plate4_E02_L001_R1_val_1_GRCm38_ERCC_hisat2	E4.5-5.5_new_Plate4_E02	E4.5-5.5_new_Plate4_E02	E4.5-5.5_new_EM10	E4.5-5.5_new_Plate4	TRUE	TRUE	TRUE	E4.5	Primitive_endoderm	Primitive_endoderm	E4.5-5.5_new_Plate4_E02.tsv.gz	-0.458859	-0.635236	G1
E4.5-5.5_new_Plate4_G02	lane5998_GGAGCTAC_GAGCCTTA_Plate4_G02_L001_R1_val_1_GRCm38_ERCC_hisat2	E4.5-5.5_new_Plate4_G02	E4.5-5.5_new_Plate4_G02	E4.5-5.5_new_EM11	E4.5-5.5_new_Plate4	TRUE	TRUE	TRUE	E4.5	Primitive_endoderm	Primitive_endoderm	E4.5-5.5_new_Plate4_G02.tsv.gz	-0.212072	-0.228936	G1
E4.5-5.5_new_Plate4_D02	lane5998_GGAGCTAC_GCGTAAGA_Plate4_D02_L001_R1_val_1_GRCm38_ERCC_hisat2	E4.5-5.5_new_Plate4_D02	E4.5-5.5_new_Plate4_D02	E4.5-5.5_new_EM10	E4.5-5.5_new_Plate4	TRUE	TRUE	TRUE	E4.5	Epiblast	Epiblast	E4.5-5.5_new_Plate4_D02.tsv.gz	0.119312	-0.0298612	S
E4.5-5.5_new_Plate4_A02	lane5998_GGAGCTAC_TCGACTAG_Plate4_A02_L001_R1_val_1_GRCm38_ERCC_hisat2	E4.5-5.5_new_Plate4_A02	E4.5-5.5_new_Plate4_A02	E4.5-5.5_new_EM9	E4.5-5.5_new_Plate4	TRUE	TRUE	TRUE	E4.5	Epiblast	Epiblast	E4.5-5.5_new_Plate4_A02.tsv.gz	0.0894434	0.166821	G2M
E4.5-5.5_new_Plate4_H02	lane5998_GGAGCTAC_TTATGCGA_Plate4_H02_L001_R1_val_1_GRCm38_ERCC_hisat2	E4.5-5.5_new_Plate4_H02	E4.5-5.5_new_Plate4_H02	E4.5-5.5_new_EM12	E4.5-5.5_new_Plate4	TRUE	TRUE	TRUE	E4.5	Primitive_endoderm	Primitive_endoderm	E4.5-5.5_new_Plate4_H02.tsv.gz	-0.0207232	-0.151802	G1
E4.5-5.5_new_Plate4_B02	lane5998_GGAGCTAC_TTCTAGCT_Plate4_B02_L001_R1_val_1_GRCm38_ERCC_hisat2	E4.5-5.5_new_Plate4_B02	E4.5-5.5_new_Plate4_B02	E4.5-5.5_new_EM9	E4.5-5.5_new_Plate4	TRUE	TRUE	TRUE	E4.5	Epiblast	Epiblast	E4.5-5.5_new_Plate4_B02.tsv.gz	0.28505	-0.0355138	S
E4.5-5.5_new_Plate3_E10	lane5998_GTAGAGGA_CTATTAAG_Plate3_E10_L001_R1_val_1_GRCm38_ERCC_hisat2	E4.5-5.5_new_Plate3_E10	E4.5-5.5_new_Plate3_E10	E4.5-5.5_new_EM7	E4.5-5.5_new_Plate3	TRUE	TRUE	TRUE	E4.5	Epiblast	Epiblast	E4.5-5.5_new_Plate3_E10.tsv.gz	0.259341	-0.104297	S
E4.5-5.5_new_Plate3_A10	lane5998_GTAGAGGA_TCGACTAG_Plate3_A10_L001_R1_val_1_GRCm38_ERCC_hisat2	E4.5-5.5_new_Plate3_A10	E4.5-5.5_new_Plate3_A10	E4.5-5.5_new_EM5	E4.5-5.5_new_Plate3	TRUE	TRUE	TRUE	E4.5	Epiblast	Epiblast	E4.5-5.5_new_Plate3_A10.tsv.gz	0.0754111	-0.119888	S
E4.5-5.5_new_Plate3_H10	lane5998_GTAGAGGA_TTATGCGA_Plate3_H10_L001_R1_val_1_GRCm38_ERCC_hisat2	E4.5-5.5_new_Plate3_H10	E4.5-5.5_new_Plate3_H10	E4.5-5.5_new_EM8	E4.5-5.5_new_Plate3	TRUE	TRUE	TRUE	E4.5	Epiblast	Epiblast	E4.5-5.5_new_Plate3_H10.tsv.gz	-0.0206825	0.092629	G2M
E4.5-5.5_new_Plate3_G01	lane5998_TAAGGCGA_GAGCCTTA_Plate3_G01_L001_R1_val_1_GRCm38_ERCC_hisat2	E4.5-5.5_new_Plate3_G01	E4.5-5.5_new_Plate3_G01	E4.5-5.5_new_EM8	E4.5-5.5_new_Plate3	TRUE	TRUE	TRUE	E4.5	Epiblast	Epiblast	E4.5-5.5_new_Plate3_G01.tsv.gz	-0.000402422	0.213482	G2M
E4.5-5.5_new_Plate4_F05	lane5998_TACGCTGC_AAGGCTAT_Plate4_F05_L001_R1_val_1_GRCm38_ERCC_hisat2	E4.5-5.5_new_Plate4_F05	E4.5-5.5_new_Plate4_F05	E4.5-5.5_new_EM11	E4.5-5.5_new_Plate4	TRUE	TRUE	TRUE	E4.5	Epiblast	Epiblast	E4.5-5.5_new_Plate4_F05.tsv.gz	-0.0531894	-0.0370116	G1
E4.5-5.5_new_Plate4_C05	lane5998_TACGCTGC_CCTAGAGT_Plate4_C05_L001_R1_val_1_GRCm38_ERCC_hisat2	E4.5-5.5_new_Plate4_C05	E4.5-5.5_new_Plate4_C05	E4.5-5.5_new_EM9	E4.5-5.5_new_Plate4	TRUE	TRUE	TRUE	E4.5	Primitive_endoderm	Primitive_endoderm	E4.5-5.5_new_Plate4_C05.tsv.gz	-0.17717	0.100347	G2M
E4.5-5.5_new_Plate4_E05	lane5998_TACGCTGC_CTATTAAG_Plate4_E05_L001_R1_val_1_GRCm38_ERCC_hisat2	E4.5-5.5_new_Plate4_E05	E4.5-5.5_new_Plate4_E05	E4.5-5.5_new_EM10	E4.5-5.5_new_Plate4	TRUE	TRUE	TRUE	E4.5	Epiblast	Epiblast	E4.5-5.5_new_Plate4_E05.tsv.gz	-0.0873945	0.247462	G2M
E4.5-5.5_new_Plate4_G05	lane5998_TACGCTGC_GAGCCTTA_Plate4_G05_L001_R1_val_1_GRCm38_ERCC_hisat2	E4.5-5.5_new_Plate4_G05	E4.5-5.5_new_Plate4_G05	E4.5-5.5_new_EM11	E4.5-5.5_new_Plate4	TRUE	TRUE	TRUE	E4.5	Epiblast	Epiblast	E4.5-5.5_new_Plate4_G05.tsv.gz	0.274611	-0.0890752	S
E4.5-5.5_new_Plate4_D05	lane5998_TACGCTGC_GCGTAAGA_Plate4_D05_L001_R1_val_1_GRCm38_ERCC_hisat2	E4.5-5.5_new_Plate4_D05	E4.5-5.5_new_Plate4_D05	E4.5-5.5_new_EM10	E4.5-5.5_new_Plate4	TRUE	TRUE	TRUE	E4.5	Epiblast	Epiblast	E4.5-5.5_new_Plate4_D05.tsv.gz	0.0735547	0.0332286	S
E4.5-5.5_new_Plate4_A05	lane5998_TACGCTGC_TCGACTAG_Plate4_A05_L001_R1_val_1_GRCm38_ERCC_hisat2	E4.5-5.5_new_Plate4_A05	E4.5-5.5_new_Plate4_A05	E4.5-5.5_new_EM9	E4.5-5.5_new_Plate4	TRUE	TRUE	TRUE	E4.5	Primitive_endoderm	Primitive_endoderm	E4.5-5.5_new_Plate4_A05.tsv.gz	-0.153952	0.0433117	G2M
E4.5-5.5_new_Plate4_H05	lane5998_TACGCTGC_TTATGCGA_Plate4_H05_L001_R1_val_1_GRCm38_ERCC_hisat2	E4.5-5.5_new_Plate4_H05	E4.5-5.5_new_Plate4_H05	E4.5-5.5_new_EM12	E4.5-5.5_new_Plate4	TRUE	TRUE	TRUE	E4.5	Primitive_endoderm	Primitive_endoderm	E4.5-5.5_new_Plate4_H05.tsv.gz	-0.335407	-0.679175	G1
E4.5-5.5_new_Plate4_B05	lane5998_TACGCTGC_TTCTAGCT_Plate4_B05_L001_R1_val_1_GRCm38_ERCC_hisat2	E4.5-5.5_new_Plate4_B05	E4.5-5.5_new_Plate4_B05	E4.5-5.5_new_EM9	E4.5-5.5_new_Plate4	TRUE	TRUE	TRUE	E4.5	Epiblast	Epiblast	E4.5-5.5_new_Plate4_B05.tsv.gz	0.310925	-0.237166	S
E4.5-5.5_new_Plate4_F07	lane5998_TAGCGCTC_AAGGCTAT_Plate4_F07_L001_R1_val_1_GRCm38_ERCC_hisat2	E4.5-5.5_new_Plate4_F07	E4.5-5.5_new_Plate4_F07	E4.5-5.5_new_EM11	E4.5-5.5_new_Plate4	TRUE	TRUE	TRUE	E4.5	Epiblast	Epiblast	E4.5-5.5_new_Plate4_F07.tsv.gz	0.0422574	0.224905	G2M
E4.5-5.5_new_Plate4_C07	lane5998_TAGCGCTC_CCTAGAGT_Plate4_C07_L001_R1_val_1_GRCm38_ERCC_hisat2	E4.5-5.5_new_Plate4_C07	E4.5-5.5_new_Plate4_C07	E4.5-5.5_new_EM9	E4.5-5.5_new_Plate4	TRUE	TRUE	TRUE	E4.5	Primitive_endoderm	Primitive_endoderm	E4.5-5.5_new_Plate4_C07.tsv.gz	-0.198847	-0.097031	G1
E4.5-5.5_new_Plate4_E07	lane5998_TAGCGCTC_CTATTAAG_Plate4_E07_L001_R1_val_1_GRCm38_ERCC_hisat2	E4.5-5.5_new_Plate4_E07	E4.5-5.5_new_Plate4_E07	E4.5-5.5_new_EM10	E4.5-5.5_new_Plate4	TRUE	TRUE	TRUE	E4.5	Epiblast	Epiblast	E4.5-5.5_new_Plate4_E07.tsv.gz	0.175976	-0.183578	S
E4.5-5.5_new_Plate4_G07	lane5998_TAGCGCTC_GAGCCTTA_Plate4_G07_L001_R1_val_1_GRCm38_ERCC_hisat2	E4.5-5.5_new_Plate4_G07	E4.5-5.5_new_Plate4_G07	E4.5-5.5_new_EM11	E4.5-5.5_new_Plate4	TRUE	TRUE	TRUE	E4.5	Epiblast	Epiblast	E4.5-5.5_new_Plate4_G07.tsv.gz	0.331596	-0.298451	S
E4.5-5.5_new_Plate4_D07	lane5998_TAGCGCTC_GCGTAAGA_Plate4_D07_L001_R1_val_1_GRCm38_ERCC_hisat2	E4.5-5.5_new_Plate4_D07	E4.5-5.5_new_Plate4_D07	E4.5-5.5_new_EM10	E4.5-5.5_new_Plate4	TRUE	TRUE	TRUE	E4.5	Primitive_endoderm	Primitive_endoderm	E4.5-5.5_new_Plate4_D07.tsv.gz	-0.162041	-0.126426	G1
E4.5-5.5_new_Plate4_A07	lane5998_TAGCGCTC_TCGACTAG_Plate4_A07_L001_R1_val_1_GRCm38_ERCC_hisat2	E4.5-5.5_new_Plate4_A07	E4.5-5.5_new_Plate4_A07	E4.5-5.5_new_EM9	E4.5-5.5_new_Plate4	TRUE	TRUE	TRUE	E4.5	Primitive_endoderm	Primitive_endoderm	E4.5-5.5_new_Plate4_A07.tsv.gz	-0.257778	0.29232	G2M
E4.5-5.5_new_Plate4_H07	lane5998_TAGCGCTC_TTATGCGA_Plate4_H07_L001_R1_val_1_GRCm38_ERCC_hisat2	E4.5-5.5_new_Plate4_H07	E4.5-5.5_new_Plate4_H07	E4.5-5.5_new_EM12	E4.5-5.5_new_Plate4	TRUE	TRUE	TRUE	E4.5	Primitive_endoderm	Primitive_endoderm	E4.5-5.5_new_Plate4_H07.tsv.gz	-0.13059	-0.0417704	G1
E4.5-5.5_new_Plate4_B07	lane5998_TAGCGCTC_TTCTAGCT_Plate4_B07_L001_R1_val_1_GRCm38_ERCC_hisat2	E4.5-5.5_new_Plate4_B07	E4.5-5.5_new_Plate4_B07	E4.5-5.5_new_EM9	E4.5-5.5_new_Plate4	TRUE	TRUE	TRUE	E4.5	Primitive_endoderm	Primitive_endoderm	E4.5-5.5_new_Plate4_B07.tsv.gz	-0.282267	0.23984	G2M
E4.5-5.5_new_Plate3_G06	lane5998_TAGGCATG_GAGCCTTA_Plate3_G06_L001_R1_val_1_GRCm38_ERCC_hisat2	E4.5-5.5_new_Plate3_G06	E4.5-5.5_new_Plate3_G06	E4.5-5.5_new_EM8	E4.5-5.5_new_Plate3	TRUE	TRUE	TRUE	E4.5	Epiblast	Epiblast	E4.5-5.5_new_Plate3_G06.tsv.gz	0.117007	-0.105708	S
E4.5-5.5_new_Plate3_A06	lane5998_TAGGCATG_TCGACTAG_Plate3_A06_L001_R1_val_1_GRCm38_ERCC_hisat2	E4.5-5.5_new_Plate3_A06	E4.5-5.5_new_Plate3_A06	E4.5-5.5_new_EM5	E4.5-5.5_new_Plate3	TRUE	TRUE	TRUE	E4.5	Epiblast	Epiblast	E4.5-5.5_new_Plate3_A06.tsv.gz	0.0180885	0.1991	G2M
E4.5-5.5_new_Plate3_C04	lane5998_TCCTGAGC_CCTAGAGT_Plate3_C04_L001_R1_val_1_GRCm38_ERCC_hisat2	E4.5-5.5_new_Plate3_C04	E4.5-5.5_new_Plate3_C04	E4.5-5.5_new_EM6	E4.5-5.5_new_Plate3	TRUE	TRUE	TRUE	E4.5	Epiblast	Epiblast	E4.5-5.5_new_Plate3_C04.tsv.gz	-0.0402059	-0.243437	G1
E4.5-5.5_new_Plate3_E04	lane5998_TCCTGAGC_CTATTAAG_Plate3_E04_L001_R1_val_1_GRCm38_ERCC_hisat2	E4.5-5.5_new_Plate3_E04	E4.5-5.5_new_Plate3_E04	E4.5-5.5_new_EM7	E4.5-5.5_new_Plate3	TRUE	TRUE	TRUE	E4.5	Epiblast	Epiblast	E4.5-5.5_new_Plate3_E04.tsv.gz	-0.0682315	0.132162	G2M
E4.5-5.5_new_Plate3_A04	lane5998_TCCTGAGC_TCGACTAG_Plate3_A04_L001_R1_val_1_GRCm38_ERCC_hisat2	E4.5-5.5_new_Plate3_A04	E4.5-5.5_new_Plate3_A04	E4.5-5.5_new_EM5	E4.5-5.5_new_Plate3	TRUE	TRUE	TRUE	E4.5	Epiblast	Epiblast	E4.5-5.5_new_Plate3_A04.tsv.gz	0.0130126	0.0526668	G2M
E4.5-5.5_new_Plate3_H04	lane5998_TCCTGAGC_TTATGCGA_Plate3_H04_L001_R1_val_1_GRCm38_ERCC_hisat2	E4.5-5.5_new_Plate3_H04	E4.5-5.5_new_Plate3_H04	E4.5-5.5_new_EM8	E4.5-5.5_new_Plate3	TRUE	TRUE	TRUE	E4.5	Epiblast	Epiblast	E4.5-5.5_new_Plate3_H04.tsv.gz	0.228298	-0.0890016	S
E4.5-5.5_new_Plate4_F12	lane5998_TCGACGTC_AAGGCTAT_Plate4_F12_L001_R1_val_1_GRCm38_ERCC_hisat2	E4.5-5.5_new_Plate4_F12	E4.5-5.5_new_Plate4_F12	E4.5-5.5_new_EM11	E4.5-5.5_new_Plate4	TRUE	TRUE	TRUE	E4.5	Primitive_endoderm	Primitive_endoderm	E4.5-5.5_new_Plate4_F12.tsv.gz	-0.0577794	-0.198265	G1
E4.5-5.5_new_Plate4_C12	lane5998_TCGACGTC_CCTAGAGT_Plate4_C12_L001_R1_val_1_GRCm38_ERCC_hisat2	E4.5-5.5_new_Plate4_C12	E4.5-5.5_new_Plate4_C12	E4.5-5.5_new_EM9	E4.5-5.5_new_Plate4	TRUE	TRUE	TRUE	E4.5	Epiblast	Epiblast	E4.5-5.5_new_Plate4_C12.tsv.gz	0.0162786	-0.0510375	S
E4.5-5.5_new_Plate4_E12	lane5998_TCGACGTC_CTATTAAG_Plate4_E12_L001_R1_val_1_GRCm38_ERCC_hisat2	E4.5-5.5_new_Plate4_E12	E4.5-5.5_new_Plate4_E12	E4.5-5.5_new_EM10	E4.5-5.5_new_Plate4	TRUE	TRUE	TRUE	E4.5	Primitive_endoderm	Primitive_endoderm	E4.5-5.5_new_Plate4_E12.tsv.gz	-0.44782	-0.646832	G1
E4.5-5.5_new_Plate4_G12	lane5998_TCGACGTC_GAGCCTTA_Plate4_G12_L001_R1_val_1_GRCm38_ERCC_hisat2	E4.5-5.5_new_Plate4_G12	E4.5-5.5_new_Plate4_G12	E4.5-5.5_new_EM11	E4.5-5.5_new_Plate4	TRUE	TRUE	TRUE	E4.5	Epiblast	Epiblast	E4.5-5.5_new_Plate4_G12.tsv.gz	0.190094	-0.252981	S
E4.5-5.5_new_Plate4_A12	lane5998_TCGACGTC_TCGACTAG_Plate4_A12_L001_R1_val_1_GRCm38_ERCC_hisat2	E4.5-5.5_new_Plate4_A12	E4.5-5.5_new_Plate4_A12	E4.5-5.5_new_EM9	E4.5-5.5_new_Plate4	TRUE	TRUE	TRUE	E4.5	Epiblast	Epiblast	E4.5-5.5_new_Plate4_A12.tsv.gz	0.0653863	-0.0860622	S
E4.5-5.5_new_Plate4_B12	lane5998_TCGACGTC_TTCTAGCT_Plate4_B12_L001_R1_val_1_GRCm38_ERCC_hisat2	E4.5-5.5_new_Plate4_B12	E4.5-5.5_new_Plate4_B12	E4.5-5.5_new_EM9	E4.5-5.5_new_Plate4	TRUE	TRUE	TRUE	E4.5	Primitive_endoderm	Primitive_endoderm	E4.5-5.5_new_Plate4_B12.tsv.gz	-0.360558	0.138565	G2M
E4.5-5.5_new_Plate4_F11	lane5998_TGCAGCTA_AAGGCTAT_Plate4_F11_L001_R1_val_1_GRCm38_ERCC_hisat2	E4.5-5.5_new_Plate4_F11	E4.5-5.5_new_Plate4_F11	E4.5-5.5_new_EM11	E4.5-5.5_new_Plate4	TRUE	TRUE	TRUE	E4.5	Epiblast	Epiblast	E4.5-5.5_new_Plate4_F11.tsv.gz	0.246955	-0.133457	S
E4.5-5.5_new_Plate4_C11	lane5998_TGCAGCTA_CCTAGAGT_Plate4_C11_L001_R1_val_1_GRCm38_ERCC_hisat2	E4.5-5.5_new_Plate4_C11	E4.5-5.5_new_Plate4_C11	E4.5-5.5_new_EM9	E4.5-5.5_new_Plate4	TRUE	TRUE	TRUE	E4.5	Epiblast	Epiblast	E4.5-5.5_new_Plate4_C11.tsv.gz	0.337875	-0.281061	S
E4.5-5.5_new_Plate4_A11	lane5998_TGCAGCTA_TCGACTAG_Plate4_A11_L001_R1_val_1_GRCm38_ERCC_hisat2	E4.5-5.5_new_Plate4_A11	E4.5-5.5_new_Plate4_A11	E4.5-5.5_new_EM9	E4.5-5.5_new_Plate4	TRUE	TRUE	TRUE	E4.5	Epiblast	Epiblast	E4.5-5.5_new_Plate4_A11.tsv.gz	0.0532695	-0.00657018	S
E4.5-5.5_new_Plate4_B11	lane5998_TGCAGCTA_TTCTAGCT_Plate4_B11_L001_R1_val_1_GRCm38_ERCC_hisat2	E4.5-5.5_new_Plate4_B11	E4.5-5.5_new_Plate4_B11	E4.5-5.5_new_EM9	E4.5-5.5_new_Plate4	TRUE	TRUE	TRUE	E4.5	Primitive_endoderm	Primitive_endoderm	E4.5-5.5_new_Plate4_B11.tsv.gz	-0.123483	-0.182299	G1
E4.5-5.5_new_Plate1_G09	lane5998_AAGAGGCA_CGTCTAAT_Plate1_G09_L001_R1_val_1_GRCm38_ERCC_hisat2	E4.5-5.5_new_Plate1_G09	E4.5-5.5_new_Plate1_G09	E4.5-5.5_new_EM2	E4.5-5.5_new_Plate1	TRUE	TRUE	TRUE	E5.5	Epiblast	Epiblast	E4.5-5.5_new_Plate1_G09.tsv.gz	-0.210295	0.129522	G2M
E4.5-5.5_new_Plate1_C09	lane5998_AAGAGGCA_GTAAGGAG_Plate1_C09_L001_R1_val_1_GRCm38_ERCC_hisat2	E4.5-5.5_new_Plate1_C09	E4.5-5.5_new_Plate1_C09	E4.5-5.5_new_EM1	E4.5-5.5_new_Plate1	TRUE	TRUE	TRUE	E5.5	Epiblast	Epiblast	E4.5-5.5_new_Plate1_C09.tsv.gz	-0.0250126	-0.0218726	G1
E4.5-5.5_new_Plate1_H09	lane5998_AAGAGGCA_TCTCTCCG_Plate1_H09_L001_R1_val_1_GRCm38_ERCC_hisat2	E4.5-5.5_new_Plate1_H09	E4.5-5.5_new_Plate1_H09	E4.5-5.5_new_EM2	E4.5-5.5_new_Plate1	TRUE	TRUE	TRUE	E5.5	Epiblast	Epiblast	E4.5-5.5_new_Plate1_H09.tsv.gz	-0.182089	0.162296	G2M
E4.5-5.5_new_Plate2_E01	lane5998_ACTCGCTA_AAGGAGTA_Plate2_E01_L001_R1_val_1_GRCm38_ERCC_hisat2	E4.5-5.5_new_Plate2_E01	E4.5-5.5_new_Plate2_E01	E4.5-5.5_new_EM4	E4.5-5.5_new_Plate2	TRUE	TRUE	TRUE	E5.5	Epiblast	Epiblast	E4.5-5.5_new_Plate2_E01.tsv.gz	-0.0436274	-0.00254481	G1
E4.5-5.5_new_Plate2_D01	lane5998_ACTCGCTA_ACTGCATA_Plate2_D01_L001_R1_val_1_GRCm38_ERCC_hisat2	E4.5-5.5_new_Plate2_D01	E4.5-5.5_new_Plate2_D01	E4.5-5.5_new_EM3	E4.5-5.5_new_Plate2	TRUE	TRUE	TRUE	E5.5	Epiblast	Epiblast	E4.5-5.5_new_Plate2_D01.tsv.gz	0.101826	-0.17504	S
E4.5-5.5_new_Plate2_G01	lane5998_ACTCGCTA_CGTCTAAT_Plate2_G01_L001_R1_val_1_GRCm38_ERCC_hisat2	E4.5-5.5_new_Plate2_G01	E4.5-5.5_new_Plate2_G01	E4.5-5.5_new_EM4	E4.5-5.5_new_Plate2	TRUE	TRUE	TRUE	E5.5	Epiblast	Epiblast	E4.5-5.5_new_Plate2_G01.tsv.gz	0.245823	-0.155016	S
E4.5-5.5_new_Plate2_F01	lane5998_ACTCGCTA_CTAAGCCT_Plate2_F01_L001_R1_val_1_GRCm38_ERCC_hisat2	E4.5-5.5_new_Plate2_F01	E4.5-5.5_new_Plate2_F01	E4.5-5.5_new_EM4	E4.5-5.5_new_Plate2	TRUE	TRUE	TRUE	E5.5	Visceral_endoderm	Visceral_endoderm	E4.5-5.5_new_Plate2_F01.tsv.gz	-0.24636	-0.245656	G1
E4.5-5.5_new_Plate2_A01	lane5998_ACTCGCTA_CTCTCTAT_Plate2_A01_L001_R1_val_1_GRCm38_ERCC_hisat2	E4.5-5.5_new_Plate2_A01	E4.5-5.5_new_Plate2_A01	E4.5-5.5_new_EM3	E4.5-5.5_new_Plate2	TRUE	TRUE	TRUE	E5.5	Epiblast	Epiblast	E4.5-5.5_new_Plate2_A01.tsv.gz	-0.159496	0.0591816	G2M
E4.5-5.5_new_Plate2_C01	lane5998_ACTCGCTA_GTAAGGAG_Plate2_C01_L001_R1_val_1_GRCm38_ERCC_hisat2	E4.5-5.5_new_Plate2_C01	E4.5-5.5_new_Plate2_C01	E4.5-5.5_new_EM3	E4.5-5.5_new_Plate2	TRUE	TRUE	TRUE	E5.5	Epiblast	Epiblast	E4.5-5.5_new_Plate2_C01.tsv.gz	-0.133027	0.220707	G2M
E4.5-5.5_new_Plate2_B01	lane5998_ACTCGCTA_TATCCTCT_Plate2_B01_L001_R1_val_1_GRCm38_ERCC_hisat2	E4.5-5.5_new_Plate2_B01	E4.5-5.5_new_Plate2_B01	E4.5-5.5_new_EM3	E4.5-5.5_new_Plate2	TRUE	TRUE	TRUE	E5.5	Visceral_endoderm	Visceral_endoderm	E4.5-5.5_new_Plate2_B01.tsv.gz	-0.321707	0.0957549	G2M
E4.5-5.5_new_Plate2_H01	lane5998_ACTCGCTA_TCTCTCCG_Plate2_H01_L001_R1_val_1_GRCm38_ERCC_hisat2	E4.5-5.5_new_Plate2_H01	E4.5-5.5_new_Plate2_H01	E4.5-5.5_new_EM4	E4.5-5.5_new_Plate2	TRUE	TRUE	TRUE	E5.5	Epiblast	Epiblast	E4.5-5.5_new_Plate2_H01.tsv.gz	0.00262795	-0.0137164	S
E4.5-5.5_new_Plate2_E08	lane5998_ACTGAGCG_AAGGAGTA_Plate2_E08_L001_R1_val_1_GRCm38_ERCC_hisat2	E4.5-5.5_new_Plate2_E08	E4.5-5.5_new_Plate2_E08	E4.5-5.5_new_EM4	E4.5-5.5_new_Plate2	TRUE	TRUE	TRUE	E5.5	Epiblast	Epiblast	E4.5-5.5_new_Plate2_E08.tsv.gz	-0.0362218	-0.00022086	G1
E4.5-5.5_new_Plate2_D08	lane5998_ACTGAGCG_ACTGCATA_Plate2_D08_L001_R1_val_1_GRCm38_ERCC_hisat2	E4.5-5.5_new_Plate2_D08	E4.5-5.5_new_Plate2_D08	E4.5-5.5_new_EM3	E4.5-5.5_new_Plate2	TRUE	TRUE	TRUE	E5.5	Visceral_endoderm	Visceral_endoderm	E4.5-5.5_new_Plate2_D08.tsv.gz	-0.32968	-0.0590289	G1
E4.5-5.5_new_Plate2_G08	lane5998_ACTGAGCG_CGTCTAAT_Plate2_G08_L001_R1_val_1_GRCm38_ERCC_hisat2	E4.5-5.5_new_Plate2_G08	E4.5-5.5_new_Plate2_G08	E4.5-5.5_new_EM4	E4.5-5.5_new_Plate2	TRUE	TRUE	TRUE	E5.5	Epiblast	Epiblast	E4.5-5.5_new_Plate2_G08.tsv.gz	-0.123289	0.104385	G2M
E4.5-5.5_new_Plate2_F08	lane5998_ACTGAGCG_CTAAGCCT_Plate2_F08_L001_R1_val_1_GRCm38_ERCC_hisat2	E4.5-5.5_new_Plate2_F08	E4.5-5.5_new_Plate2_F08	E4.5-5.5_new_EM4	E4.5-5.5_new_Plate2	TRUE	TRUE	TRUE	E5.5	Epiblast	Epiblast	E4.5-5.5_new_Plate2_F08.tsv.gz	-0.0451172	0.152327	G2M
E4.5-5.5_new_Plate2_A08	lane5998_ACTGAGCG_CTCTCTAT_Plate2_A08_L001_R1_val_1_GRCm38_ERCC_hisat2	E4.5-5.5_new_Plate2_A08	E4.5-5.5_new_Plate2_A08	E4.5-5.5_new_EM3	E4.5-5.5_new_Plate2	TRUE	TRUE	TRUE	E5.5	Visceral_endoderm	Visceral_endoderm	E4.5-5.5_new_Plate2_A08.tsv.gz	-0.313107	-0.160414	G1
E4.5-5.5_new_Plate2_C08	lane5998_ACTGAGCG_GTAAGGAG_Plate2_C08_L001_R1_val_1_GRCm38_ERCC_hisat2	E4.5-5.5_new_Plate2_C08	E4.5-5.5_new_Plate2_C08	E4.5-5.5_new_EM3	E4.5-5.5_new_Plate2	TRUE	TRUE	TRUE	E5.5	Visceral_endoderm	Visceral_endoderm	E4.5-5.5_new_Plate2_C08.tsv.gz	-0.0272115	-0.263803	G1
E4.5-5.5_new_Plate2_B08	lane5998_ACTGAGCG_TATCCTCT_Plate2_B08_L001_R1_val_1_GRCm38_ERCC_hisat2	E4.5-5.5_new_Plate2_B08	E4.5-5.5_new_Plate2_B08	E4.5-5.5_new_EM3	E4.5-5.5_new_Plate2	TRUE	TRUE	TRUE	E5.5	Visceral_endoderm	Visceral_endoderm	E4.5-5.5_new_Plate2_B08.tsv.gz	-0.0628602	-0.297064	G1
E4.5-5.5_new_Plate2_H08	lane5998_ACTGAGCG_TCTCTCCG_Plate2_H08_L001_R1_val_1_GRCm38_ERCC_hisat2	E4.5-5.5_new_Plate2_H08	E4.5-5.5_new_Plate2_H08	E4.5-5.5_new_EM4	E4.5-5.5_new_Plate2	TRUE	TRUE	TRUE	E5.5	Epiblast	Epiblast	E4.5-5.5_new_Plate2_H08.tsv.gz	0.149953	-0.116914	S
E4.5-5.5_new_Plate1_E03	lane5998_AGGCAGAA_AAGGAGTA_Plate1_E03_L001_R1_val_1_GRCm38_ERCC_hisat2	E4.5-5.5_new_Plate1_E03	E4.5-5.5_new_Plate1_E03	E4.5-5.5_new_EM2	E4.5-5.5_new_Plate1	TRUE	TRUE	TRUE	E5.5	Epiblast	Epiblast	E4.5-5.5_new_Plate1_E03.tsv.gz	-0.290336	0.126426	G2M
E4.5-5.5_new_Plate1_D03	lane5998_AGGCAGAA_ACTGCATA_Plate1_D03_L001_R1_val_1_GRCm38_ERCC_hisat2	E4.5-5.5_new_Plate1_D03	E4.5-5.5_new_Plate1_D03	E4.5-5.5_new_EM1	E4.5-5.5_new_Plate1	TRUE	TRUE	TRUE	E5.5	Epiblast	Epiblast	E4.5-5.5_new_Plate1_D03.tsv.gz	-0.128724	0.127069	G2M
E4.5-5.5_new_Plate1_G03	lane5998_AGGCAGAA_CGTCTAAT_Plate1_G03_L001_R1_val_1_GRCm38_ERCC_hisat2	E4.5-5.5_new_Plate1_G03	E4.5-5.5_new_Plate1_G03	E4.5-5.5_new_EM2	E4.5-5.5_new_Plate1	TRUE	TRUE	TRUE	E5.5	Epiblast	Epiblast	E4.5-5.5_new_Plate1_G03.tsv.gz	-0.159804	-0.0327174	G1
E4.5-5.5_new_Plate1_F03	lane5998_AGGCAGAA_CTAAGCCT_Plate1_F03_L001_R1_val_1_GRCm38_ERCC_hisat2	E4.5-5.5_new_Plate1_F03	E4.5-5.5_new_Plate1_F03	E4.5-5.5_new_EM2	E4.5-5.5_new_Plate1	TRUE	TRUE	TRUE	E5.5	Epiblast	Epiblast	E4.5-5.5_new_Plate1_F03.tsv.gz	-0.188099	0.0688126	G2M
E4.5-5.5_new_Plate1_A03	lane5998_AGGCAGAA_CTCTCTAT_Plate1_A03_L001_R1_val_1_GRCm38_ERCC_hisat2	E4.5-5.5_new_Plate1_A03	E4.5-5.5_new_Plate1_A03	E4.5-5.5_new_EM1	E4.5-5.5_new_Plate1	TRUE	TRUE	FALSE	E5.5	Epiblast	Epiblast	E4.5-5.5_new_Plate1_A03.tsv.gz	0.0584157	-0.174281	S
E4.5-5.5_new_Plate1_C03	lane5998_AGGCAGAA_GTAAGGAG_Plate1_C03_L001_R1_val_1_GRCm38_ERCC_hisat2	E4.5-5.5_new_Plate1_C03	E4.5-5.5_new_Plate1_C03	E4.5-5.5_new_EM1	E4.5-5.5_new_Plate1	TRUE	TRUE	TRUE	E5.5	Epiblast	Epiblast	E4.5-5.5_new_Plate1_C03.tsv.gz	-0.0894032	0.0489164	G2M
E4.5-5.5_new_Plate1_A12	lane5998_ATCTCAGG_CTCTCTAT_Plate1_A12_L001_R1_val_1_GRCm38_ERCC_hisat2	E4.5-5.5_new_Plate1_A12	E4.5-5.5_new_Plate1_A12	E4.5-5.5_new_EM1	E4.5-5.5_new_Plate1	TRUE	TRUE	TRUE	E5.5	Epiblast	Epiblast	E4.5-5.5_new_Plate1_A12.tsv.gz	0.0963497	-0.157161	S
E4.5-5.5_new_Plate1_B12	lane5998_ATCTCAGG_TATCCTCT_Plate1_B12_L001_R1_val_1_GRCm38_ERCC_hisat2	E4.5-5.5_new_Plate1_B12	E4.5-5.5_new_Plate1_B12	E4.5-5.5_new_EM1	E4.5-5.5_new_Plate1	TRUE	TRUE	TRUE	E5.5	Epiblast	Epiblast	E4.5-5.5_new_Plate1_B12.tsv.gz	-0.0609438	0.0238238	G2M
E4.5-5.5_new_Plate2_D06	lane5998_ATGCGCAG_ACTGCATA_Plate2_D06_L001_R1_val_1_GRCm38_ERCC_hisat2	E4.5-5.5_new_Plate2_D06	E4.5-5.5_new_Plate2_D06	E4.5-5.5_new_EM3	E4.5-5.5_new_Plate2	TRUE	TRUE	TRUE	E5.5	Visceral_endoderm	Visceral_endoderm	E4.5-5.5_new_Plate2_D06.tsv.gz	-0.319932	0.0638886	G2M
E4.5-5.5_new_Plate2_F06	lane5998_ATGCGCAG_CTAAGCCT_Plate2_F06_L001_R1_val_1_GRCm38_ERCC_hisat2	E4.5-5.5_new_Plate2_F06	E4.5-5.5_new_Plate2_F06	E4.5-5.5_new_EM4	E4.5-5.5_new_Plate2	TRUE	TRUE	TRUE	E5.5	Epiblast	Epiblast	E4.5-5.5_new_Plate2_F06.tsv.gz	0.028446	-0.0733141	S
E4.5-5.5_new_Plate2_A06	lane5998_ATGCGCAG_CTCTCTAT_Plate2_A06_L001_R1_val_1_GRCm38_ERCC_hisat2	E4.5-5.5_new_Plate2_A06	E4.5-5.5_new_Plate2_A06	E4.5-5.5_new_EM3	E4.5-5.5_new_Plate2	TRUE	TRUE	TRUE	E5.5	Epiblast	Epiblast	E4.5-5.5_new_Plate2_A06.tsv.gz	-0.0736239	0.0776561	G2M
E4.5-5.5_new_Plate2_C06	lane5998_ATGCGCAG_GTAAGGAG_Plate2_C06_L001_R1_val_1_GRCm38_ERCC_hisat2	E4.5-5.5_new_Plate2_C06	E4.5-5.5_new_Plate2_C06	E4.5-5.5_new_EM3	E4.5-5.5_new_Plate2	TRUE	TRUE	TRUE	E5.5	Epiblast	Epiblast	E4.5-5.5_new_Plate2_C06.tsv.gz	0.279955	-0.132506	S
E4.5-5.5_new_Plate2_B06	lane5998_ATGCGCAG_TATCCTCT_Plate2_B06_L001_R1_val_1_GRCm38_ERCC_hisat2	E4.5-5.5_new_Plate2_B06	E4.5-5.5_new_Plate2_B06	E4.5-5.5_new_EM3	E4.5-5.5_new_Plate2	TRUE	TRUE	TRUE	E5.5	Visceral_endoderm	Visceral_endoderm	E4.5-5.5_new_Plate2_B06.tsv.gz	-0.306132	0.156972	G2M
E4.5-5.5_new_Plate2_H06	lane5998_ATGCGCAG_TCTCTCCG_Plate2_H06_L001_R1_val_1_GRCm38_ERCC_hisat2	E4.5-5.5_new_Plate2_H06	E4.5-5.5_new_Plate2_H06	E4.5-5.5_new_EM4	E4.5-5.5_new_Plate2	TRUE	TRUE	TRUE	E5.5	Epiblast	Epiblast	E4.5-5.5_new_Plate2_H06.tsv.gz	0.149047	-0.0637377	S
E4.5-5.5_new_Plate2_E09	lane5998_CCTAAGAC_AAGGAGTA_Plate2_E09_L001_R1_val_1_GRCm38_ERCC_hisat2	E4.5-5.5_new_Plate2_E09	E4.5-5.5_new_Plate2_E09	E4.5-5.5_new_EM4	E4.5-5.5_new_Plate2	TRUE	TRUE	TRUE	E5.5	Epiblast	Epiblast	E4.5-5.5_new_Plate2_E09.tsv.gz	-0.0966359	0.11558	G2M
E4.5-5.5_new_Plate2_D09	lane5998_CCTAAGAC_ACTGCATA_Plate2_D09_L001_R1_val_1_GRCm38_ERCC_hisat2	E4.5-5.5_new_Plate2_D09	E4.5-5.5_new_Plate2_D09	E4.5-5.5_new_EM3	E4.5-5.5_new_Plate2	TRUE	TRUE	TRUE	E5.5	Epiblast	Epiblast	E4.5-5.5_new_Plate2_D09.tsv.gz	-0.0962467	0.159415	G2M
E4.5-5.5_new_Plate2_G09	lane5998_CCTAAGAC_CGTCTAAT_Plate2_G09_L001_R1_val_1_GRCm38_ERCC_hisat2	E4.5-5.5_new_Plate2_G09	E4.5-5.5_new_Plate2_G09	E4.5-5.5_new_EM4	E4.5-5.5_new_Plate2	TRUE	TRUE	TRUE	E5.5	Epiblast	Epiblast	E4.5-5.5_new_Plate2_G09.tsv.gz	0.134903	0.0379289	S
E4.5-5.5_new_Plate2_F09	lane5998_CCTAAGAC_CTAAGCCT_Plate2_F09_L001_R1_val_1_GRCm38_ERCC_hisat2	E4.5-5.5_new_Plate2_F09	E4.5-5.5_new_Plate2_F09	E4.5-5.5_new_EM4	E4.5-5.5_new_Plate2	TRUE	TRUE	TRUE	E5.5	Epiblast	Epiblast	E4.5-5.5_new_Plate2_F09.tsv.gz	0.0857476	-0.118656	S
E4.5-5.5_new_Plate2_A09	lane5998_CCTAAGAC_CTCTCTAT_Plate2_A09_L001_R1_val_1_GRCm38_ERCC_hisat2	E4.5-5.5_new_Plate2_A09	E4.5-5.5_new_Plate2_A09	E4.5-5.5_new_EM3	E4.5-5.5_new_Plate2	TRUE	TRUE	TRUE	E5.5	Epiblast	Epiblast	E4.5-5.5_new_Plate2_A09.tsv.gz	-0.0938925	0.118084	G2M
E4.5-5.5_new_Plate2_C09	lane5998_CCTAAGAC_GTAAGGAG_Plate2_C09_L001_R1_val_1_GRCm38_ERCC_hisat2	E4.5-5.5_new_Plate2_C09	E4.5-5.5_new_Plate2_C09	E4.5-5.5_new_EM3	E4.5-5.5_new_Plate2	TRUE	TRUE	TRUE	E5.5	Visceral_endoderm	Visceral_endoderm	E4.5-5.5_new_Plate2_C09.tsv.gz	0.0547936	-0.303524	S
E4.5-5.5_new_Plate2_B09	lane5998_CCTAAGAC_TATCCTCT_Plate2_B09_L001_R1_val_1_GRCm38_ERCC_hisat2	E4.5-5.5_new_Plate2_B09	E4.5-5.5_new_Plate2_B09	E4.5-5.5_new_EM3	E4.5-5.5_new_Plate2	TRUE	TRUE	TRUE	E5.5	Visceral_endoderm	Visceral_endoderm	E4.5-5.5_new_Plate2_B09.tsv.gz	0.00478108	-0.235634	S
E4.5-5.5_new_Plate2_H09	lane5998_CCTAAGAC_TCTCTCCG_Plate2_H09_L001_R1_val_1_GRCm38_ERCC_hisat2	E4.5-5.5_new_Plate2_H09	E4.5-5.5_new_Plate2_H09	E4.5-5.5_new_EM4	E4.5-5.5_new_Plate2	TRUE	TRUE	TRUE	E5.5	Epiblast	Epiblast	E4.5-5.5_new_Plate2_H09.tsv.gz	0.0216698	-0.0218032	S
E4.5-5.5_new_Plate1_E08	lane5998_CGAGGCTG_AAGGAGTA_Plate1_E08_L001_R1_val_1_GRCm38_ERCC_hisat2	E4.5-5.5_new_Plate1_E08	E4.5-5.5_new_Plate1_E08	E4.5-5.5_new_EM2	E4.5-5.5_new_Plate1	TRUE	TRUE	TRUE	E5.5	Epiblast	Epiblast	E4.5-5.5_new_Plate1_E08.tsv.gz	-0.0928721	0.316493	G2M
E4.5-5.5_new_Plate1_G08	lane5998_CGAGGCTG_CGTCTAAT_Plate1_G08_L001_R1_val_1_GRCm38_ERCC_hisat2	E4.5-5.5_new_Plate1_G08	E4.5-5.5_new_Plate1_G08	E4.5-5.5_new_EM2	E4.5-5.5_new_Plate1	TRUE	TRUE	TRUE	E5.5	Epiblast	Epiblast	E4.5-5.5_new_Plate1_G08.tsv.gz	-0.0673162	0.123868	G2M
E4.5-5.5_new_Plate1_A08	lane5998_CGAGGCTG_CTCTCTAT_Plate1_A08_L001_R1_val_1_GRCm38_ERCC_hisat2	E4.5-5.5_new_Plate1_A08	E4.5-5.5_new_Plate1_A08	E4.5-5.5_new_EM1	E4.5-5.5_new_Plate1	TRUE	TRUE	TRUE	E5.5	Epiblast	Epiblast	E4.5-5.5_new_Plate1_A08.tsv.gz	-0.0368154	0.0362585	G2M
E4.5-5.5_new_Plate1_C08	lane5998_CGAGGCTG_GTAAGGAG_Plate1_C08_L001_R1_val_1_GRCm38_ERCC_hisat2	E4.5-5.5_new_Plate1_C08	E4.5-5.5_new_Plate1_C08	E4.5-5.5_new_EM1	E4.5-5.5_new_Plate1	TRUE	TRUE	TRUE	E5.5	Epiblast	Epiblast	E4.5-5.5_new_Plate1_C08.tsv.gz	0.146307	-0.12344	S
E4.5-5.5_new_Plate2_E10	lane5998_CGATCAGT_AAGGAGTA_Plate2_E10_L001_R1_val_1_GRCm38_ERCC_hisat2	E4.5-5.5_new_Plate2_E10	E4.5-5.5_new_Plate2_E10	E4.5-5.5_new_EM4	E4.5-5.5_new_Plate2	TRUE	TRUE	TRUE	E5.5	Epiblast	Epiblast	E4.5-5.5_new_Plate2_E10.tsv.gz	-0.137024	0.035229	G2M
E4.5-5.5_new_Plate2_D10	lane5998_CGATCAGT_ACTGCATA_Plate2_D10_L001_R1_val_1_GRCm38_ERCC_hisat2	E4.5-5.5_new_Plate2_D10	E4.5-5.5_new_Plate2_D10	E4.5-5.5_new_EM3	E4.5-5.5_new_Plate2	TRUE	TRUE	TRUE	E5.5	Epiblast	Epiblast	E4.5-5.5_new_Plate2_D10.tsv.gz	0.0721035	-0.0529462	S
E4.5-5.5_new_Plate2_F10	lane5998_CGATCAGT_CTAAGCCT_Plate2_F10_L001_R1_val_1_GRCm38_ERCC_hisat2	E4.5-5.5_new_Plate2_F10	E4.5-5.5_new_Plate2_F10	E4.5-5.5_new_EM4	E4.5-5.5_new_Plate2	TRUE	TRUE	TRUE	E5.5	Epiblast	Epiblast	E4.5-5.5_new_Plate2_F10.tsv.gz	0.0121445	-0.0220735	S
E4.5-5.5_new_Plate2_A10	lane5998_CGATCAGT_CTCTCTAT_Plate2_A10_L001_R1_val_1_GRCm38_ERCC_hisat2	E4.5-5.5_new_Plate2_A10	E4.5-5.5_new_Plate2_A10	E4.5-5.5_new_EM3	E4.5-5.5_new_Plate2	TRUE	TRUE	TRUE	E5.5	Visceral_endoderm	Visceral_endoderm	E4.5-5.5_new_Plate2_A10.tsv.gz	-0.0945688	-0.0597717	G1
E4.5-5.5_new_Plate2_C10	lane5998_CGATCAGT_GTAAGGAG_Plate2_C10_L001_R1_val_1_GRCm38_ERCC_hisat2	E4.5-5.5_new_Plate2_C10	E4.5-5.5_new_Plate2_C10	E4.5-5.5_new_EM3	E4.5-5.5_new_Plate2	TRUE	TRUE	TRUE	E5.5	Epiblast	Epiblast	E4.5-5.5_new_Plate2_C10.tsv.gz	-0.00567727	-0.203187	G1
E4.5-5.5_new_Plate2_B10	lane5998_CGATCAGT_TATCCTCT_Plate2_B10_L001_R1_val_1_GRCm38_ERCC_hisat2	E4.5-5.5_new_Plate2_B10	E4.5-5.5_new_Plate2_B10	E4.5-5.5_new_EM3	E4.5-5.5_new_Plate2	TRUE	TRUE	TRUE	E5.5	Epiblast	Epiblast	E4.5-5.5_new_Plate2_B10.tsv.gz	-0.241546	0.0172781	G2M
E4.5-5.5_new_Plate2_H10	lane5998_CGATCAGT_TCTCTCCG_Plate2_H10_L001_R1_val_1_GRCm38_ERCC_hisat2	E4.5-5.5_new_Plate2_H10	E4.5-5.5_new_Plate2_H10	E4.5-5.5_new_EM4	E4.5-5.5_new_Plate2	TRUE	TRUE	TRUE	E5.5	Epiblast	Epiblast	E4.5-5.5_new_Plate2_H10.tsv.gz	-0.102621	0.156367	G2M
E4.5-5.5_new_Plate2_E04	lane5998_CGGAGCCT_AAGGAGTA_Plate2_E04_L001_R1_val_1_GRCm38_ERCC_hisat2	E4.5-5.5_new_Plate2_E04	E4.5-5.5_new_Plate2_E04	E4.5-5.5_new_EM4	E4.5-5.5_new_Plate2	TRUE	TRUE	TRUE	E5.5	Visceral_endoderm	Visceral_endoderm	E4.5-5.5_new_Plate2_E04.tsv.gz	0.0663475	-0.441081	S
E4.5-5.5_new_Plate2_D04	lane5998_CGGAGCCT_ACTGCATA_Plate2_D04_L001_R1_val_1_GRCm38_ERCC_hisat2	E4.5-5.5_new_Plate2_D04	E4.5-5.5_new_Plate2_D04	E4.5-5.5_new_EM3	E4.5-5.5_new_Plate2	TRUE	TRUE	TRUE	E5.5	Epiblast	Epiblast	E4.5-5.5_new_Plate2_D04.tsv.gz	-0.0668394	0.0398616	G2M
E4.5-5.5_new_Plate2_G04	lane5998_CGGAGCCT_CGTCTAAT_Plate2_G04_L001_R1_val_1_GRCm38_ERCC_hisat2	E4.5-5.5_new_Plate2_G04	E4.5-5.5_new_Plate2_G04	E4.5-5.5_new_EM4	E4.5-5.5_new_Plate2	TRUE	TRUE	TRUE	E5.5	Visceral_endoderm	Visceral_endoderm	E4.5-5.5_new_Plate2_G04.tsv.gz	-0.0758244	-0.284843	G1
E4.5-5.5_new_Plate2_F04	lane5998_CGGAGCCT_CTAAGCCT_Plate2_F04_L001_R1_val_1_GRCm38_ERCC_hisat2	E4.5-5.5_new_Plate2_F04	E4.5-5.5_new_Plate2_F04	E4.5-5.5_new_EM4	E4.5-5.5_new_Plate2	TRUE	TRUE	TRUE	E5.5	Epiblast	Epiblast	E4.5-5.5_new_Plate2_F04.tsv.gz	0.194158	-0.119847	S
E4.5-5.5_new_Plate2_A04	lane5998_CGGAGCCT_CTCTCTAT_Plate2_A04_L001_R1_val_1_GRCm38_ERCC_hisat2	E4.5-5.5_new_Plate2_A04	E4.5-5.5_new_Plate2_A04	E4.5-5.5_new_EM3	E4.5-5.5_new_Plate2	TRUE	TRUE	TRUE	E5.5	Epiblast	Epiblast	E4.5-5.5_new_Plate2_A04.tsv.gz	-0.13099	0.1301	G2M
E4.5-5.5_new_Plate2_C04	lane5998_CGGAGCCT_GTAAGGAG_Plate2_C04_L001_R1_val_1_GRCm38_ERCC_hisat2	E4.5-5.5_new_Plate2_C04	E4.5-5.5_new_Plate2_C04	E4.5-5.5_new_EM3	E4.5-5.5_new_Plate2	TRUE	TRUE	TRUE	E5.5	Epiblast	Epiblast	E4.5-5.5_new_Plate2_C04.tsv.gz	-0.101822	0.143144	G2M
E4.5-5.5_new_Plate2_B04	lane5998_CGGAGCCT_TATCCTCT_Plate2_B04_L001_R1_val_1_GRCm38_ERCC_hisat2	E4.5-5.5_new_Plate2_B04	E4.5-5.5_new_Plate2_B04	E4.5-5.5_new_EM3	E4.5-5.5_new_Plate2	TRUE	TRUE	TRUE	E5.5	Epiblast	Epiblast	E4.5-5.5_new_Plate2_B04.tsv.gz	0.120679	-0.0811034	S
E4.5-5.5_new_Plate2_H04	lane5998_CGGAGCCT_TCTCTCCG_Plate2_H04_L001_R1_val_1_GRCm38_ERCC_hisat2	E4.5-5.5_new_Plate2_H04	E4.5-5.5_new_Plate2_H04	E4.5-5.5_new_EM4	E4.5-5.5_new_Plate2	TRUE	TRUE	TRUE	E5.5	Epiblast	Epiblast	E4.5-5.5_new_Plate2_H04.tsv.gz	0.0304588	-0.172666	S
E4.5-5.5_new_Plate1_A02	lane5998_CGTACTAG_CTCTCTAT_Plate1_A02_L001_R1_val_1_GRCm38_ERCC_hisat2	E4.5-5.5_new_Plate1_A02	E4.5-5.5_new_Plate1_A02	E4.5-5.5_new_EM1	E4.5-5.5_new_Plate1	TRUE	TRUE	TRUE	E5.5	Epiblast	Epiblast	E4.5-5.5_new_Plate1_A02.tsv.gz	-0.0651284	-0.0126443	G1
E4.5-5.5_new_Plate1_B02	lane5998_CGTACTAG_TATCCTCT_Plate1_B02_L001_R1_val_1_GRCm38_ERCC_hisat2	E4.5-5.5_new_Plate1_B02	E4.5-5.5_new_Plate1_B02	E4.5-5.5_new_EM1	E4.5-5.5_new_Plate1	TRUE	TRUE	TRUE	E5.5	Epiblast	Epiblast	E4.5-5.5_new_Plate1_B02.tsv.gz	0.0193737	0.113238	G2M
E4.5-5.5_new_Plate1_A07	lane5998_CTCTCTAC_CTCTCTAT_Plate1_A07_L001_R1_val_1_GRCm38_ERCC_hisat2	E4.5-5.5_new_Plate1_A07	E4.5-5.5_new_Plate1_A07	E4.5-5.5_new_EM1	E4.5-5.5_new_Plate1	TRUE	TRUE	TRUE	E5.5	Epiblast	Epiblast	E4.5-5.5_new_Plate1_A07.tsv.gz	0.00680751	-0.0641367	S
E4.5-5.5_new_Plate1_B07	lane5998_CTCTCTAC_TATCCTCT_Plate1_B07_L001_R1_val_1_GRCm38_ERCC_hisat2	E4.5-5.5_new_Plate1_B07	E4.5-5.5_new_Plate1_B07	E4.5-5.5_new_EM1	E4.5-5.5_new_Plate1	TRUE	TRUE	TRUE	E5.5	Epiblast	Epiblast	E4.5-5.5_new_Plate1_B07.tsv.gz	-0.0574326	0.1311	G2M
E4.5-5.5_new_Plate2_E03	lane5998_GCGTAGTA_AAGGAGTA_Plate2_E03_L001_R1_val_1_GRCm38_ERCC_hisat2	E4.5-5.5_new_Plate2_E03	E4.5-5.5_new_Plate2_E03	E4.5-5.5_new_EM4	E4.5-5.5_new_Plate2	TRUE	TRUE	TRUE	E5.5	Epiblast	Epiblast	E4.5-5.5_new_Plate2_E03.tsv.gz	0.00338458	0.131663	G2M
E4.5-5.5_new_Plate2_D03	lane5998_GCGTAGTA_ACTGCATA_Plate2_D03_L001_R1_val_1_GRCm38_ERCC_hisat2	E4.5-5.5_new_Plate2_D03	E4.5-5.5_new_Plate2_D03	E4.5-5.5_new_EM3	E4.5-5.5_new_Plate2	TRUE	TRUE	TRUE	E5.5	Epiblast	Epiblast	E4.5-5.5_new_Plate2_D03.tsv.gz	-0.0736636	-0.116469	G1
E4.5-5.5_new_Plate2_F03	lane5998_GCGTAGTA_CTAAGCCT_Plate2_F03_L001_R1_val_1_GRCm38_ERCC_hisat2	E4.5-5.5_new_Plate2_F03	E4.5-5.5_new_Plate2_F03	E4.5-5.5_new_EM4	E4.5-5.5_new_Plate2	TRUE	TRUE	TRUE	E5.5	Epiblast	Epiblast	E4.5-5.5_new_Plate2_F03.tsv.gz	-0.0150529	0.262577	G2M
E4.5-5.5_new_Plate2_A03	lane5998_GCGTAGTA_CTCTCTAT_Plate2_A03_L001_R1_val_1_GRCm38_ERCC_hisat2	E4.5-5.5_new_Plate2_A03	E4.5-5.5_new_Plate2_A03	E4.5-5.5_new_EM3	E4.5-5.5_new_Plate2	TRUE	TRUE	TRUE	E5.5	Epiblast	Epiblast	E4.5-5.5_new_Plate2_A03.tsv.gz	-0.0855663	0.240492	G2M
E4.5-5.5_new_Plate2_C03	lane5998_GCGTAGTA_GTAAGGAG_Plate2_C03_L001_R1_val_1_GRCm38_ERCC_hisat2	E4.5-5.5_new_Plate2_C03	E4.5-5.5_new_Plate2_C03	E4.5-5.5_new_EM3	E4.5-5.5_new_Plate2	TRUE	TRUE	TRUE	E5.5	Visceral_endoderm	Visceral_endoderm	E4.5-5.5_new_Plate2_C03.tsv.gz	-0.266969	-0.170355	G1
E4.5-5.5_new_Plate2_B03	lane5998_GCGTAGTA_TATCCTCT_Plate2_B03_L001_R1_val_1_GRCm38_ERCC_hisat2	E4.5-5.5_new_Plate2_B03	E4.5-5.5_new_Plate2_B03	E4.5-5.5_new_EM3	E4.5-5.5_new_Plate2	TRUE	TRUE	TRUE	E5.5	Epiblast	Epiblast	E4.5-5.5_new_Plate2_B03.tsv.gz	-0.0860675	0.314011	G2M
E4.5-5.5_new_Plate2_H03	lane5998_GCGTAGTA_TCTCTCCG_Plate2_H03_L001_R1_val_1_GRCm38_ERCC_hisat2	E4.5-5.5_new_Plate2_H03	E4.5-5.5_new_Plate2_H03	E4.5-5.5_new_EM4	E4.5-5.5_new_Plate2	TRUE	TRUE	TRUE	E5.5	Epiblast	Epiblast	E4.5-5.5_new_Plate2_H03.tsv.gz	-0.0455767	-0.0315401	G1
E4.5-5.5_new_Plate1_D11	lane5998_GCTCATGA_ACTGCATA_Plate1_D11_L001_R1_val_1_GRCm38_ERCC_hisat2	E4.5-5.5_new_Plate1_D11	E4.5-5.5_new_Plate1_D11	E4.5-5.5_new_EM1	E4.5-5.5_new_Plate1	TRUE	TRUE	TRUE	E5.5	Epiblast	Epiblast	E4.5-5.5_new_Plate1_D11.tsv.gz	0.123353	-0.248019	S
E4.5-5.5_new_Plate1_A11	lane5998_GCTCATGA_CTCTCTAT_Plate1_A11_L001_R1_val_1_GRCm38_ERCC_hisat2	E4.5-5.5_new_Plate1_A11	E4.5-5.5_new_Plate1_A11	E4.5-5.5_new_EM1	E4.5-5.5_new_Plate1	TRUE	TRUE	FALSE	E5.5	Epiblast	Epiblast	E4.5-5.5_new_Plate1_A11.tsv.gz	0.165969	-0.116231	S
E4.5-5.5_new_Plate1_C11	lane5998_GCTCATGA_GTAAGGAG_Plate1_C11_L001_R1_val_1_GRCm38_ERCC_hisat2	E4.5-5.5_new_Plate1_C11	E4.5-5.5_new_Plate1_C11	E4.5-5.5_new_EM1	E4.5-5.5_new_Plate1	TRUE	TRUE	TRUE	E5.5	Epiblast	Epiblast	E4.5-5.5_new_Plate1_C11.tsv.gz	-0.227957	0.14179	G2M
E4.5-5.5_new_Plate1_B11	lane5998_GCTCATGA_TATCCTCT_Plate1_B11_L001_R1_val_1_GRCm38_ERCC_hisat2	E4.5-5.5_new_Plate1_B11	E4.5-5.5_new_Plate1_B11	E4.5-5.5_new_EM1	E4.5-5.5_new_Plate1	TRUE	TRUE	TRUE	E5.5	Epiblast	Epiblast	E4.5-5.5_new_Plate1_B11.tsv.gz	-0.145491	0.115735	G2M
E4.5-5.5_new_Plate1_D05	lane5998_GGACTCCT_ACTGCATA_Plate1_D05_L001_R1_val_1_GRCm38_ERCC_hisat2	E4.5-5.5_new_Plate1_D05	E4.5-5.5_new_Plate1_D05	E4.5-5.5_new_EM1	E4.5-5.5_new_Plate1	TRUE	TRUE	TRUE	E5.5	Epiblast	Epiblast	E4.5-5.5_new_Plate1_D05.tsv.gz	-0.19258	0.112158	G2M
E4.5-5.5_new_Plate1_C05	lane5998_GGACTCCT_GTAAGGAG_Plate1_C05_L001_R1_val_1_GRCm38_ERCC_hisat2	E4.5-5.5_new_Plate1_C05	E4.5-5.5_new_Plate1_C05	E4.5-5.5_new_EM1	E4.5-5.5_new_Plate1	TRUE	TRUE	TRUE	E5.5	Epiblast	Epiblast	E4.5-5.5_new_Plate1_C05.tsv.gz	0.0786317	-0.0794107	S
E4.5-5.5_new_Plate2_D02	lane5998_GGAGCTAC_ACTGCATA_Plate2_D02_L001_R1_val_1_GRCm38_ERCC_hisat2	E4.5-5.5_new_Plate2_D02	E4.5-5.5_new_Plate2_D02	E4.5-5.5_new_EM3	E4.5-5.5_new_Plate2	TRUE	TRUE	TRUE	E5.5	Epiblast	Epiblast	E4.5-5.5_new_Plate2_D02.tsv.gz	-0.0467149	0.0100688	G2M
E4.5-5.5_new_Plate2_G02	lane5998_GGAGCTAC_CGTCTAAT_Plate2_G02_L001_R1_val_1_GRCm38_ERCC_hisat2	E4.5-5.5_new_Plate2_G02	E4.5-5.5_new_Plate2_G02	E4.5-5.5_new_EM4	E4.5-5.5_new_Plate2	TRUE	TRUE	TRUE	E5.5	Epiblast	Epiblast	E4.5-5.5_new_Plate2_G02.tsv.gz	0.0326696	-0.185143	S
E4.5-5.5_new_Plate2_A02	lane5998_GGAGCTAC_CTCTCTAT_Plate2_A02_L001_R1_val_1_GRCm38_ERCC_hisat2	E4.5-5.5_new_Plate2_A02	E4.5-5.5_new_Plate2_A02	E4.5-5.5_new_EM3	E4.5-5.5_new_Plate2	TRUE	TRUE	TRUE	E5.5	Epiblast	Epiblast	E4.5-5.5_new_Plate2_A02.tsv.gz	-0.0996392	0.0332328	G2M
E4.5-5.5_new_Plate2_C02	lane5998_GGAGCTAC_GTAAGGAG_Plate2_C02_L001_R1_val_1_GRCm38_ERCC_hisat2	E4.5-5.5_new_Plate2_C02	E4.5-5.5_new_Plate2_C02	E4.5-5.5_new_EM3	E4.5-5.5_new_Plate2	TRUE	TRUE	TRUE	E5.5	Visceral_endoderm	Visceral_endoderm	E4.5-5.5_new_Plate2_C02.tsv.gz	0.0138425	-0.247533	S
E4.5-5.5_new_Plate2_B02	lane5998_GGAGCTAC_TATCCTCT_Plate2_B02_L001_R1_val_1_GRCm38_ERCC_hisat2	E4.5-5.5_new_Plate2_B02	E4.5-5.5_new_Plate2_B02	E4.5-5.5_new_EM3	E4.5-5.5_new_Plate2	TRUE	TRUE	TRUE	E5.5	Epiblast	Epiblast	E4.5-5.5_new_Plate2_B02.tsv.gz	0.0438219	0.0137684	S
E4.5-5.5_new_Plate2_H02	lane5998_GGAGCTAC_TCTCTCCG_Plate2_H02_L001_R1_val_1_GRCm38_ERCC_hisat2	E4.5-5.5_new_Plate2_H02	E4.5-5.5_new_Plate2_H02	E4.5-5.5_new_EM4	E4.5-5.5_new_Plate2	TRUE	TRUE	TRUE	E5.5	Epiblast	Epiblast	E4.5-5.5_new_Plate2_H02.tsv.gz	-0.104805	0.0263762	G2M
E4.5-5.5_new_Plate1_B01	lane5998_TAAGGCGA_TATCCTCT_Plate1_B01_L001_R1_val_1_GRCm38_ERCC_hisat2	E4.5-5.5_new_Plate1_B01	E4.5-5.5_new_Plate1_B01	E4.5-5.5_new_EM1	E4.5-5.5_new_Plate1	TRUE	TRUE	TRUE	E5.5	Epiblast	Epiblast	E4.5-5.5_new_Plate1_B01.tsv.gz	-0.105676	0.159819	G2M
E4.5-5.5_new_Plate2_E05	lane5998_TACGCTGC_AAGGAGTA_Plate2_E05_L001_R1_val_1_GRCm38_ERCC_hisat2	E4.5-5.5_new_Plate2_E05	E4.5-5.5_new_Plate2_E05	E4.5-5.5_new_EM4	E4.5-5.5_new_Plate2	TRUE	TRUE	TRUE	E5.5	Epiblast	Epiblast	E4.5-5.5_new_Plate2_E05.tsv.gz	0.0321835	-0.00953989	S
E4.5-5.5_new_Plate2_D05	lane5998_TACGCTGC_ACTGCATA_Plate2_D05_L001_R1_val_1_GRCm38_ERCC_hisat2	E4.5-5.5_new_Plate2_D05	E4.5-5.5_new_Plate2_D05	E4.5-5.5_new_EM3	E4.5-5.5_new_Plate2	TRUE	TRUE	TRUE	E5.5	Visceral_endoderm	Visceral_endoderm	E4.5-5.5_new_Plate2_D05.tsv.gz	-0.347158	-0.0857941	G1
E4.5-5.5_new_Plate2_G05	lane5998_TACGCTGC_CGTCTAAT_Plate2_G05_L001_R1_val_1_GRCm38_ERCC_hisat2	E4.5-5.5_new_Plate2_G05	E4.5-5.5_new_Plate2_G05	E4.5-5.5_new_EM4	E4.5-5.5_new_Plate2	TRUE	TRUE	TRUE	E5.5	Epiblast	Epiblast	E4.5-5.5_new_Plate2_G05.tsv.gz	0.0541959	0.172455	G2M
E4.5-5.5_new_Plate2_F05	lane5998_TACGCTGC_CTAAGCCT_Plate2_F05_L001_R1_val_1_GRCm38_ERCC_hisat2	E4.5-5.5_new_Plate2_F05	E4.5-5.5_new_Plate2_F05	E4.5-5.5_new_EM4	E4.5-5.5_new_Plate2	TRUE	TRUE	TRUE	E5.5	Epiblast	Epiblast	E4.5-5.5_new_Plate2_F05.tsv.gz	-0.288802	0.265476	G2M
E4.5-5.5_new_Plate2_A05	lane5998_TACGCTGC_CTCTCTAT_Plate2_A05_L001_R1_val_1_GRCm38_ERCC_hisat2	E4.5-5.5_new_Plate2_A05	E4.5-5.5_new_Plate2_A05	E4.5-5.5_new_EM3	E4.5-5.5_new_Plate2	TRUE	TRUE	TRUE	E5.5	Epiblast	Epiblast	E4.5-5.5_new_Plate2_A05.tsv.gz	-0.101614	0.161998	G2M
E4.5-5.5_new_Plate2_C05	lane5998_TACGCTGC_GTAAGGAG_Plate2_C05_L001_R1_val_1_GRCm38_ERCC_hisat2	E4.5-5.5_new_Plate2_C05	E4.5-5.5_new_Plate2_C05	E4.5-5.5_new_EM3	E4.5-5.5_new_Plate2	TRUE	TRUE	TRUE	E5.5	Epiblast	Epiblast	E4.5-5.5_new_Plate2_C05.tsv.gz	-0.0547548	0.166367	G2M
E4.5-5.5_new_Plate2_B05	lane5998_TACGCTGC_TATCCTCT_Plate2_B05_L001_R1_val_1_GRCm38_ERCC_hisat2	E4.5-5.5_new_Plate2_B05	E4.5-5.5_new_Plate2_B05	E4.5-5.5_new_EM3	E4.5-5.5_new_Plate2	TRUE	TRUE	TRUE	E5.5	Epiblast	Epiblast	E4.5-5.5_new_Plate2_B05.tsv.gz	0.0679403	-0.199226	S
E4.5-5.5_new_Plate2_H05	lane5998_TACGCTGC_TCTCTCCG_Plate2_H05_L001_R1_val_1_GRCm38_ERCC_hisat2	E4.5-5.5_new_Plate2_H05	E4.5-5.5_new_Plate2_H05	E4.5-5.5_new_EM4	E4.5-5.5_new_Plate2	TRUE	TRUE	TRUE	E5.5	Visceral_endoderm	Visceral_endoderm	E4.5-5.5_new_Plate2_H05.tsv.gz	0.0633715	-0.448482	S
E4.5-5.5_new_Plate2_D07	lane5998_TAGCGCTC_ACTGCATA_Plate2_D07_L001_R1_val_1_GRCm38_ERCC_hisat2	E4.5-5.5_new_Plate2_D07	E4.5-5.5_new_Plate2_D07	E4.5-5.5_new_EM3	E4.5-5.5_new_Plate2	TRUE	TRUE	TRUE	E5.5	Visceral_endoderm	Visceral_endoderm	E4.5-5.5_new_Plate2_D07.tsv.gz	-0.219109	-0.0756329	G1
E4.5-5.5_new_Plate2_G07	lane5998_TAGCGCTC_CGTCTAAT_Plate2_G07_L001_R1_val_1_GRCm38_ERCC_hisat2	E4.5-5.5_new_Plate2_G07	E4.5-5.5_new_Plate2_G07	E4.5-5.5_new_EM4	E4.5-5.5_new_Plate2	TRUE	TRUE	TRUE	E5.5	Epiblast	Epiblast	E4.5-5.5_new_Plate2_G07.tsv.gz	0.0201693	-0.183433	S
E4.5-5.5_new_Plate2_F07	lane5998_TAGCGCTC_CTAAGCCT_Plate2_F07_L001_R1_val_1_GRCm38_ERCC_hisat2	E4.5-5.5_new_Plate2_F07	E4.5-5.5_new_Plate2_F07	E4.5-5.5_new_EM4	E4.5-5.5_new_Plate2	TRUE	TRUE	TRUE	E5.5	Epiblast	Epiblast	E4.5-5.5_new_Plate2_F07.tsv.gz	-0.233665	0.111949	G2M
E4.5-5.5_new_Plate2_A07	lane5998_TAGCGCTC_CTCTCTAT_Plate2_A07_L001_R1_val_1_GRCm38_ERCC_hisat2	E4.5-5.5_new_Plate2_A07	E4.5-5.5_new_Plate2_A07	E4.5-5.5_new_EM3	E4.5-5.5_new_Plate2	TRUE	TRUE	TRUE	E5.5	Epiblast	Epiblast	E4.5-5.5_new_Plate2_A07.tsv.gz	-0.122515	0.143779	G2M
E4.5-5.5_new_Plate2_C07	lane5998_TAGCGCTC_GTAAGGAG_Plate2_C07_L001_R1_val_1_GRCm38_ERCC_hisat2	E4.5-5.5_new_Plate2_C07	E4.5-5.5_new_Plate2_C07	E4.5-5.5_new_EM3	E4.5-5.5_new_Plate2	TRUE	TRUE	TRUE	E5.5	Visceral_endoderm	Visceral_endoderm	E4.5-5.5_new_Plate2_C07.tsv.gz	-0.267286	0.191341	G2M
E4.5-5.5_new_Plate2_B07	lane5998_TAGCGCTC_TATCCTCT_Plate2_B07_L001_R1_val_1_GRCm38_ERCC_hisat2	E4.5-5.5_new_Plate2_B07	E4.5-5.5_new_Plate2_B07	E4.5-5.5_new_EM3	E4.5-5.5_new_Plate2	TRUE	TRUE	TRUE	E5.5	Visceral_endoderm	Visceral_endoderm	E4.5-5.5_new_Plate2_B07.tsv.gz	0.0565594	-0.334531	S
E4.5-5.5_new_Plate2_H07	lane5998_TAGCGCTC_TCTCTCCG_Plate2_H07_L001_R1_val_1_GRCm38_ERCC_hisat2	E4.5-5.5_new_Plate2_H07	E4.5-5.5_new_Plate2_H07	E4.5-5.5_new_EM4	E4.5-5.5_new_Plate2	TRUE	TRUE	TRUE	E5.5	Epiblast	Epiblast	E4.5-5.5_new_Plate2_H07.tsv.gz	-0.00696708	0.0571483	G2M
E4.5-5.5_new_Plate1_A04	lane5998_TCCTGAGC_CTCTCTAT_Plate1_A04_L001_R1_val_1_GRCm38_ERCC_hisat2	E4.5-5.5_new_Plate1_A04	E4.5-5.5_new_Plate1_A04	E4.5-5.5_new_EM1	E4.5-5.5_new_Plate1	TRUE	TRUE	TRUE	E5.5	Epiblast	Epiblast	E4.5-5.5_new_Plate1_A04.tsv.gz	0.143237	-0.138755	S
E4.5-5.5_new_Plate2_D12	lane5998_TCGACGTC_ACTGCATA_Plate2_D12_L001_R1_val_1_GRCm38_ERCC_hisat2	E4.5-5.5_new_Plate2_D12	E4.5-5.5_new_Plate2_D12	E4.5-5.5_new_EM3	E4.5-5.5_new_Plate2	TRUE	TRUE	TRUE	E5.5	Epiblast	Epiblast	E4.5-5.5_new_Plate2_D12.tsv.gz	0.1855	-0.0572413	S
E4.5-5.5_new_Plate2_F12	lane5998_TCGACGTC_CTAAGCCT_Plate2_F12_L001_R1_val_1_GRCm38_ERCC_hisat2	E4.5-5.5_new_Plate2_F12	E4.5-5.5_new_Plate2_F12	E4.5-5.5_new_EM4	E4.5-5.5_new_Plate2	TRUE	TRUE	TRUE	E5.5	Visceral_endoderm	Visceral_endoderm	E4.5-5.5_new_Plate2_F12.tsv.gz	-0.181963	-0.497393	G1
E4.5-5.5_new_Plate2_A12	lane5998_TCGACGTC_CTCTCTAT_Plate2_A12_L001_R1_val_1_GRCm38_ERCC_hisat2	E4.5-5.5_new_Plate2_A12	E4.5-5.5_new_Plate2_A12	E4.5-5.5_new_EM3	E4.5-5.5_new_Plate2	TRUE	TRUE	TRUE	E5.5	Visceral_endoderm	Visceral_endoderm	E4.5-5.5_new_Plate2_A12.tsv.gz	-0.283162	0.000152244	G2M
E4.5-5.5_new_Plate2_C12	lane5998_TCGACGTC_GTAAGGAG_Plate2_C12_L001_R1_val_1_GRCm38_ERCC_hisat2	E4.5-5.5_new_Plate2_C12	E4.5-5.5_new_Plate2_C12	E4.5-5.5_new_EM3	E4.5-5.5_new_Plate2	TRUE	TRUE	TRUE	E5.5	Epiblast	Epiblast	E4.5-5.5_new_Plate2_C12.tsv.gz	-0.0376598	0.183167	G2M
E4.5-5.5_new_Plate2_B12	lane5998_TCGACGTC_TATCCTCT_Plate2_B12_L001_R1_val_1_GRCm38_ERCC_hisat2	E4.5-5.5_new_Plate2_B12	E4.5-5.5_new_Plate2_B12	E4.5-5.5_new_EM3	E4.5-5.5_new_Plate2	TRUE	TRUE	TRUE	E5.5	Epiblast	Epiblast	E4.5-5.5_new_Plate2_B12.tsv.gz	-0.00144575	-0.0159352	G1
E4.5-5.5_new_Plate2_E11	lane5998_TGCAGCTA_AAGGAGTA_Plate2_E11_L001_R1_val_1_GRCm38_ERCC_hisat2	E4.5-5.5_new_Plate2_E11	E4.5-5.5_new_Plate2_E11	E4.5-5.5_new_EM4	E4.5-5.5_new_Plate2	TRUE	TRUE	TRUE	E5.5	Epiblast	Epiblast	E4.5-5.5_new_Plate2_E11.tsv.gz	-0.0326559	0.0915805	G2M
E4.5-5.5_new_Plate2_G11	lane5998_TGCAGCTA_CGTCTAAT_Plate2_G11_L001_R1_val_1_GRCm38_ERCC_hisat2	E4.5-5.5_new_Plate2_G11	E4.5-5.5_new_Plate2_G11	E4.5-5.5_new_EM4	E4.5-5.5_new_Plate2	TRUE	TRUE	TRUE	E5.5	Epiblast	Epiblast	E4.5-5.5_new_Plate2_G11.tsv.gz	-0.100051	0.141641	G2M
E4.5-5.5_new_Plate2_F11	lane5998_TGCAGCTA_CTAAGCCT_Plate2_F11_L001_R1_val_1_GRCm38_ERCC_hisat2	E4.5-5.5_new_Plate2_F11	E4.5-5.5_new_Plate2_F11	E4.5-5.5_new_EM4	E4.5-5.5_new_Plate2	TRUE	TRUE	TRUE	E5.5	Epiblast	Epiblast	E4.5-5.5_new_Plate2_F11.tsv.gz	0.00412118	-0.120576	S
E4.5-5.5_new_Plate2_A11	lane5998_TGCAGCTA_CTCTCTAT_Plate2_A11_L001_R1_val_1_GRCm38_ERCC_hisat2	E4.5-5.5_new_Plate2_A11	E4.5-5.5_new_Plate2_A11	E4.5-5.5_new_EM3	E4.5-5.5_new_Plate2	TRUE	TRUE	TRUE	E5.5	Visceral_endoderm	Visceral_endoderm	E4.5-5.5_new_Plate2_A11.tsv.gz	-0.109278	-0.117051	G1
E4.5-5.5_new_Plate2_H11	lane5998_TGCAGCTA_TCTCTCCG_Plate2_H11_L001_R1_val_1_GRCm38_ERCC_hisat2	E4.5-5.5_new_Plate2_H11	E4.5-5.5_new_Plate2_H11	E4.5-5.5_new_EM4	E4.5-5.5_new_Plate2	TRUE	TRUE	TRUE	E5.5	Visceral_endoderm	Visceral_endoderm	E4.5-5.5_new_Plate2_H11.tsv.gz	-0.172538	-0.336186	G1
E6.75_Plate2_E1	lane5754_ACTCGCTA_AAGGAGTA_E6_75_Plate2_cell_5_E1_L001_R1_trimmed_GRCm38_ERCC_hisat2	E6.75_Plate2_E1	E6.75_Plate2_E1	E6.5_late_embryomixed	E6.5_late_Plate2	TRUE	TRUE	TRUE	E6.5	Epiblast	Epiblast	E6.75_Plate2_E1.tsv.gz	-0.0905958	0.0885143	G2M
E6.75_Plate2_D1	lane5754_ACTCGCTA_ACTGCATA_E6_75_Plate2_cell_4_D1_L001_R1_trimmed_GRCm38_ERCC_hisat2	E6.75_Plate2_D1	E6.75_Plate2_D1	E6.5_late_embryomixed	E6.5_late_Plate2	TRUE	TRUE	FALSE	E6.5	Epiblast	Epiblast	E6.75_Plate2_D1.tsv.gz	0.0868532	-0.144279	S
E6.75_Plate2_G1	lane5754_ACTCGCTA_CGTCTAAT_E6_75_Plate2_cell_7_G1_L001_R1_trimmed_GRCm38_ERCC_hisat2	E6.75_Plate2_G1	E6.75_Plate2_G1	E6.5_late_embryomixed	E6.5_late_Plate2	TRUE	TRUE	TRUE	E6.5	Epiblast	Epiblast	E6.75_Plate2_G1.tsv.gz	0.0282136	-0.0860285	S
E6.75_Plate2_A1	lane5754_ACTCGCTA_CTCTCTAT_E6_75_Plate2_cell_1_A1_L001_R1_trimmed_GRCm38_ERCC_hisat2	E6.75_Plate2_A1	E6.75_Plate2_A1	E6.5_late_embryomixed	E6.5_late_Plate2	TRUE	TRUE	TRUE	E6.5	Epiblast	Epiblast	E6.75_Plate2_A1.tsv.gz	0.167393	-0.161247	S
E6.75_Plate2_C1	lane5754_ACTCGCTA_GTAAGGAG_E6_75_Plate2_cell_3_C1_L001_R1_trimmed_GRCm38_ERCC_hisat2	E6.75_Plate2_C1	E6.75_Plate2_C1	E6.5_late_embryomixed	E6.5_late_Plate2	TRUE	TRUE	TRUE	E6.5	Primitive_Streak	Primitive_Streak	E6.75_Plate2_C1.tsv.gz	-0.0564345	-0.00746258	G1
E6.75_Plate2_B1	lane5754_ACTCGCTA_TATCCTCT_E6_75_Plate2_cell_2_B1_L001_R1_trimmed_GRCm38_ERCC_hisat2	E6.75_Plate2_B1	E6.75_Plate2_B1	E6.5_late_embryomixed	E6.5_late_Plate2	TRUE	TRUE	TRUE	E6.5	Primitive_Streak	Primitive_Streak	E6.75_Plate2_B1.tsv.gz	0.210419	-0.16028	S
E6.75_Plate2_E8	lane5754_ACTGAGCG_AAGGAGTA_E6_75_Plate2_cell_61_E8_L001_R1_trimmed_GRCm38_ERCC_hisat2	E6.75_Plate2_E8	E6.75_Plate2_E8	E6.5_late_embryomixed	E6.5_late_Plate2	TRUE	TRUE	TRUE	E6.5	Epiblast	Epiblast	E6.75_Plate2_E8.tsv.gz	-0.0707911	-0.0133732	G1
E6.75_Plate2_D8	lane5754_ACTGAGCG_ACTGCATA_E6_75_Plate2_cell_60_D8_L001_R1_trimmed_GRCm38_ERCC_hisat2	E6.75_Plate2_D8	E6.75_Plate2_D8	E6.5_late_embryomixed	E6.5_late_Plate2	TRUE	TRUE	TRUE	E6.5	Epiblast	Epiblast	E6.75_Plate2_D8.tsv.gz	0.284928	-0.265868	S
E6.75_Plate2_G8	lane5754_ACTGAGCG_CGTCTAAT_E6_75_Plate2_cell_63_G8_L001_R1_trimmed_GRCm38_ERCC_hisat2	E6.75_Plate2_G8	E6.75_Plate2_G8	E6.5_late_embryomixed	E6.5_late_Plate2	TRUE	TRUE	FALSE	E6.5	Epiblast	Epiblast	E6.75_Plate2_G8.tsv.gz	-0.0195303	-0.0137444	G1
E6.75_Plate2_F8	lane5754_ACTGAGCG_CTAAGCCT_E6_75_Plate2_cell_62_F8_L001_R1_trimmed_GRCm38_ERCC_hisat2	E6.75_Plate2_F8	E6.75_Plate2_F8	E6.5_late_embryomixed	E6.5_late_Plate2	TRUE	TRUE	TRUE	E6.5	Epiblast	Epiblast	E6.75_Plate2_F8.tsv.gz	0.137488	-0.251902	S
E6.75_Plate2_A8	lane5754_ACTGAGCG_CTCTCTAT_E6_75_Plate2_cell_57_A8_L001_R1_trimmed_GRCm38_ERCC_hisat2	E6.75_Plate2_A8	E6.75_Plate2_A8	E6.5_late_embryomixed	E6.5_late_Plate2	TRUE	TRUE	TRUE	E6.5	Nascent_mesoderm	Mesoderm	E6.75_Plate2_A8.tsv.gz	0.180997	-0.168123	S
E6.75_Plate2_C8	lane5754_ACTGAGCG_GTAAGGAG_E6_75_Plate2_cell_59_C8_L001_R1_trimmed_GRCm38_ERCC_hisat2	E6.75_Plate2_C8	E6.75_Plate2_C8	E6.5_late_embryomixed	E6.5_late_Plate2	TRUE	TRUE	TRUE	E6.5	Epiblast	Epiblast	E6.75_Plate2_C8.tsv.gz	0.0928495	-0.0907997	S
E6.75_Plate2_B8	lane5754_ACTGAGCG_TATCCTCT_E6_75_Plate2_cell_58_B8_L001_R1_trimmed_GRCm38_ERCC_hisat2	E6.75_Plate2_B8	E6.75_Plate2_B8	E6.5_late_embryomixed	E6.5_late_Plate2	TRUE	TRUE	TRUE	E6.5	Epiblast	Epiblast	E6.75_Plate2_B8.tsv.gz	-0.100943	-0.110158	G1
E6.75_Plate2_H8	lane5754_ACTGAGCG_TCTCTCCG_E6_75_Plate2_cell_64_H8_L001_R1_trimmed_GRCm38_ERCC_hisat2	E6.75_Plate2_H8	E6.75_Plate2_H8	E6.5_late_embryomixed	E6.5_late_Plate2	TRUE	TRUE	TRUE	E6.5	ExE_ectoderm	ExE_ectoderm	E6.75_Plate2_H8.tsv.gz	-0.146349	-0.0194497	G1
E6.5_Plate2_H3	lane5754_AGGCAGAA_TCTCTCCG_E6_5_Plate2_cell_24_H3_L001_R1_trimmed_GRCm38_ERCC_hisat2	E6.5_Plate2_H3	E6.5_Plate2_H3	E6.5_embryomixed	E6.5_Plate2	TRUE	TRUE	TRUE	E6.5	Primitive_Streak	Primitive_Streak	E6.5_Plate2_H3.tsv.gz	0.0224306	-0.0218551	S
E6.75_Plate2_E6	lane5754_ATGCGCAG_AAGGAGTA_E6_75_Plate2_cell_45_E6_L001_R1_trimmed_GRCm38_ERCC_hisat2	E6.75_Plate2_E6	E6.75_Plate2_E6	E6.5_late_embryomixed	E6.5_late_Plate2	TRUE	TRUE	TRUE	E6.5	Primitive_Streak	Primitive_Streak	E6.75_Plate2_E6.tsv.gz	-0.0623934	-0.0886528	G1
E6.75_Plate2_G6	lane5754_ATGCGCAG_CGTCTAAT_E6_75_Plate2_cell_47_G6_L001_R1_trimmed_GRCm38_ERCC_hisat2	E6.75_Plate2_G6	E6.75_Plate2_G6	E6.5_late_embryomixed	E6.5_late_Plate2	TRUE	TRUE	TRUE	E6.5	Epiblast	Epiblast	E6.75_Plate2_G6.tsv.gz	-0.302715	0.0406984	G2M
E6.75_Plate2_F6	lane5754_ATGCGCAG_CTAAGCCT_E6_75_Plate2_cell_46_F6_L001_R1_trimmed_GRCm38_ERCC_hisat2	E6.75_Plate2_F6	E6.75_Plate2_F6	E6.5_late_embryomixed	E6.5_late_Plate2	TRUE	TRUE	TRUE	E6.5	Epiblast	Epiblast	E6.75_Plate2_F6.tsv.gz	-0.0562435	-0.152428	G1
E6.75_Plate2_A6	lane5754_ATGCGCAG_CTCTCTAT_E6_75_Plate2_cell_41_A6_L001_R1_trimmed_GRCm38_ERCC_hisat2	E6.75_Plate2_A6	E6.75_Plate2_A6	E6.5_late_embryomixed	E6.5_late_Plate2	TRUE	TRUE	TRUE	E6.5	Epiblast	Epiblast	E6.75_Plate2_A6.tsv.gz	-0.15424	0.169233	G2M
E6.75_Plate2_C6	lane5754_ATGCGCAG_GTAAGGAG_E6_75_Plate2_cell_43_C6_L001_R1_trimmed_GRCm38_ERCC_hisat2	E6.75_Plate2_C6	E6.75_Plate2_C6	E6.5_late_embryomixed	E6.5_late_Plate2	TRUE	TRUE	FALSE	E6.5	Epiblast	Epiblast	E6.75_Plate2_C6.tsv.gz	-0.00417799	0.168092	G2M
E6.75_Plate2_B6	lane5754_ATGCGCAG_TATCCTCT_E6_75_Plate2_cell_42_B6_L001_R1_trimmed_GRCm38_ERCC_hisat2	E6.75_Plate2_B6	E6.75_Plate2_B6	E6.5_late_embryomixed	E6.5_late_Plate2	TRUE	TRUE	TRUE	E6.5	ExE_ectoderm	ExE_ectoderm	E6.75_Plate2_B6.tsv.gz	-0.0772841	-0.067141	G1
E6.75_Plate2_E9	lane5754_CCTAAGAC_AAGGAGTA_E6_75_Plate2_cell_69_E9_L001_R1_trimmed_GRCm38_ERCC_hisat2	E6.75_Plate2_E9	E6.75_Plate2_E9	E6.5_late_embryomixed	E6.5_late_Plate2	TRUE	TRUE	TRUE	E6.5	Epiblast	Epiblast	E6.75_Plate2_E9.tsv.gz	-0.10987	0.0321757	G2M
E6.75_Plate2_D9	lane5754_CCTAAGAC_ACTGCATA_E6_75_Plate2_cell_68_D9_L001_R1_trimmed_GRCm38_ERCC_hisat2	E6.75_Plate2_D9	E6.75_Plate2_D9	E6.5_late_embryomixed	E6.5_late_Plate2	TRUE	TRUE	TRUE	E6.5	Primitive_Streak	Primitive_Streak	E6.75_Plate2_D9.tsv.gz	-0.0812501	-0.0853576	G1
E6.75_Plate2_G9	lane5754_CCTAAGAC_CGTCTAAT_E6_75_Plate2_cell_71_G9_L001_R1_trimmed_GRCm38_ERCC_hisat2	E6.75_Plate2_G9	E6.75_Plate2_G9	E6.5_late_embryomixed	E6.5_late_Plate2	TRUE	TRUE	TRUE	E6.5	Epiblast	Epiblast	E6.75_Plate2_G9.tsv.gz	-0.00285745	-0.1093	G1
E6.75_Plate2_A9	lane5754_CCTAAGAC_CTCTCTAT_E6_75_Plate2_cell_65_A9_L001_R1_trimmed_GRCm38_ERCC_hisat2	E6.75_Plate2_A9	E6.75_Plate2_A9	E6.5_late_embryomixed	E6.5_late_Plate2	TRUE	TRUE	TRUE	E6.5	Epiblast	Epiblast	E6.75_Plate2_A9.tsv.gz	0.117884	-0.272693	S
E6.75_Plate2_C9	lane5754_CCTAAGAC_GTAAGGAG_E6_75_Plate2_cell_67_C9_L001_R1_trimmed_GRCm38_ERCC_hisat2	E6.75_Plate2_C9	E6.75_Plate2_C9	E6.5_late_embryomixed	E6.5_late_Plate2	TRUE	TRUE	TRUE	E6.5	Epiblast	Epiblast	E6.75_Plate2_C9.tsv.gz	0.169949	-0.234416	S
E6.75_Plate2_B9	lane5754_CCTAAGAC_TATCCTCT_E6_75_Plate2_cell_66_B9_L001_R1_trimmed_GRCm38_ERCC_hisat2	E6.75_Plate2_B9	E6.75_Plate2_B9	E6.5_late_embryomixed	E6.5_late_Plate2	TRUE	TRUE	TRUE	E6.5	Epiblast	Epiblast	E6.75_Plate2_B9.tsv.gz	0.134274	-0.112408	S
E6.75_Plate2_H9	lane5754_CCTAAGAC_TCTCTCCG_E6_75_Plate2_cell_72_H9_L001_R1_trimmed_GRCm38_ERCC_hisat2	E6.75_Plate2_H9	E6.75_Plate2_H9	E6.5_late_embryomixed	E6.5_late_Plate2	TRUE	TRUE	TRUE	E6.5	Primitive_Streak	Primitive_Streak	E6.75_Plate2_H9.tsv.gz	0.0170238	-0.228992	S
E6.75_Plate2_D10	lane5754_CGATCAGT_ACTGCATA_E6_75_Plate2_cell_76_D10_L001_R1_trimmed_GRCm38_ERCC_hisat2	E6.75_Plate2_D10	E6.75_Plate2_D10	E6.5_late_embryomixed	E6.5_late_Plate2	TRUE	TRUE	TRUE	E6.5	Epiblast	Epiblast	E6.75_Plate2_D10.tsv.gz	0.196895	-0.21264	S
E6.75_Plate2_G10	lane5754_CGATCAGT_CGTCTAAT_E6_75_Plate2_cell_79_G10_L001_R1_trimmed_GRCm38_ERCC_hisat2	E6.75_Plate2_G10	E6.75_Plate2_G10	E6.5_late_embryomixed	E6.5_late_Plate2	TRUE	TRUE	FALSE	E6.5	Epiblast	Epiblast	E6.75_Plate2_G10.tsv.gz	-0.00329828	-0.159374	G1
E6.75_Plate2_F10	lane5754_CGATCAGT_CTAAGCCT_E6_75_Plate2_cell_78_F10_L001_R1_trimmed_GRCm38_ERCC_hisat2	E6.75_Plate2_F10	E6.75_Plate2_F10	E6.5_late_embryomixed	E6.5_late_Plate2	TRUE	TRUE	TRUE	E6.5	ExE_ectoderm	ExE_ectoderm	E6.75_Plate2_F10.tsv.gz	-0.0857561	0.117026	G2M
E6.75_Plate2_A10	lane5754_CGATCAGT_CTCTCTAT_E6_75_Plate2_cell_73_A10_L001_R1_trimmed_GRCm38_ERCC_hisat2	E6.75_Plate2_A10	E6.75_Plate2_A10	E6.5_late_embryomixed	E6.5_late_Plate2	TRUE	TRUE	TRUE	E6.5	Epiblast	Epiblast	E6.75_Plate2_A10.tsv.gz	-0.00827263	0.0689348	G2M
E6.75_Plate2_C10	lane5754_CGATCAGT_GTAAGGAG_E6_75_Plate2_cell_75_C10_L001_R1_trimmed_GRCm38_ERCC_hisat2	E6.75_Plate2_C10	E6.75_Plate2_C10	E6.5_late_embryomixed	E6.5_late_Plate2	TRUE	TRUE	TRUE	E6.5	Primitive_Streak	Primitive_Streak	E6.75_Plate2_C10.tsv.gz	-0.0548228	-0.0442693	G1
E6.75_Plate2_B10	lane5754_CGATCAGT_TATCCTCT_E6_75_Plate2_cell_74_B10_L001_R1_trimmed_GRCm38_ERCC_hisat2	E6.75_Plate2_B10	E6.75_Plate2_B10	E6.5_late_embryomixed	E6.5_late_Plate2	TRUE	TRUE	TRUE	E6.5	Epiblast	Epiblast	E6.75_Plate2_B10.tsv.gz	-0.0168364	0.0124278	G2M
E6.75_Plate2_H10	lane5754_CGATCAGT_TCTCTCCG_E6_75_Plate2_cell_80_H10_L001_R1_trimmed_GRCm38_ERCC_hisat2	E6.75_Plate2_H10	E6.75_Plate2_H10	E6.5_late_embryomixed	E6.5_late_Plate2	TRUE	TRUE	FALSE	E6.5	Primitive_Streak	Primitive_Streak	E6.75_Plate2_H10.tsv.gz	-0.0963149	0.12615	G2M
E6.75_Plate2_E4	lane5754_CGGAGCCT_AAGGAGTA_E6_75_Plate2_cell_29_E4_L001_R1_trimmed_GRCm38_ERCC_hisat2	E6.75_Plate2_E4	E6.75_Plate2_E4	E6.5_late_embryomixed	E6.5_late_Plate2	TRUE	TRUE	TRUE	E6.5	Epiblast	Epiblast	E6.75_Plate2_E4.tsv.gz	-0.067836	0.0883005	G2M
E6.75_Plate2_D4	lane5754_CGGAGCCT_ACTGCATA_E6_75_Plate2_cell_28_D4_L001_R1_trimmed_GRCm38_ERCC_hisat2	E6.75_Plate2_D4	E6.75_Plate2_D4	E6.5_late_embryomixed	E6.5_late_Plate2	TRUE	TRUE	TRUE	E6.5	Epiblast	Epiblast	E6.75_Plate2_D4.tsv.gz	-0.201859	-0.0268089	G1
E6.75_Plate2_G4	lane5754_CGGAGCCT_CGTCTAAT_E6_75_Plate2_cell_31_G4_L001_R1_trimmed_GRCm38_ERCC_hisat2	E6.75_Plate2_G4	E6.75_Plate2_G4	E6.5_late_embryomixed	E6.5_late_Plate2	TRUE	TRUE	TRUE	E6.5	Primitive_Streak	Primitive_Streak	E6.75_Plate2_G4.tsv.gz	0.0229821	-0.134611	S
E6.75_Plate2_F4	lane5754_CGGAGCCT_CTAAGCCT_E6_75_Plate2_cell_30_F4_L001_R1_trimmed_GRCm38_ERCC_hisat2	E6.75_Plate2_F4	E6.75_Plate2_F4	E6.5_late_embryomixed	E6.5_late_Plate2	TRUE	TRUE	FALSE	E6.5	Epiblast	Epiblast	E6.75_Plate2_F4.tsv.gz	-0.227572	0.0948628	G2M
E6.75_Plate2_A4	lane5754_CGGAGCCT_CTCTCTAT_E6_75_Plate2_cell_25_A4_L001_R1_trimmed_GRCm38_ERCC_hisat2	E6.75_Plate2_A4	E6.75_Plate2_A4	E6.5_late_embryomixed	E6.5_late_Plate2	TRUE	TRUE	TRUE	E6.5	Parietal_endoderm	Visceral_endoderm	E6.75_Plate2_A4.tsv.gz	-0.178579	-0.15984	G1
E6.75_Plate2_C4	lane5754_CGGAGCCT_GTAAGGAG_E6_75_Plate2_cell_27_C4_L001_R1_trimmed_GRCm38_ERCC_hisat2	E6.75_Plate2_C4	E6.75_Plate2_C4	E6.5_late_embryomixed	E6.5_late_Plate2	TRUE	TRUE	TRUE	E6.5	Epiblast	Epiblast	E6.75_Plate2_C4.tsv.gz	-0.166579	0.205907	G2M
E6.75_Plate2_B4	lane5754_CGGAGCCT_TATCCTCT_E6_75_Plate2_cell_26_B4_L001_R1_trimmed_GRCm38_ERCC_hisat2	E6.75_Plate2_B4	E6.75_Plate2_B4	E6.5_late_embryomixed	E6.5_late_Plate2	TRUE	TRUE	TRUE	E6.5	Epiblast	Epiblast	E6.75_Plate2_B4.tsv.gz	-0.138183	-0.195097	G1
E6.75_Plate2_H4	lane5754_CGGAGCCT_TCTCTCCG_E6_75_Plate2_cell_32_H4_L001_R1_trimmed_GRCm38_ERCC_hisat2	E6.75_Plate2_H4	E6.75_Plate2_H4	E6.5_late_embryomixed	E6.5_late_Plate2	TRUE	TRUE	TRUE	E6.5	Primitive_Streak	Primitive_Streak	E6.75_Plate2_H4.tsv.gz	0.0470635	-0.118723	S
E6.75_Plate2_G3	lane5754_GCGTAGTA_CGTCTAAT_E6_75_Plate2_cell_23_G3_L001_R1_trimmed_GRCm38_ERCC_hisat2	E6.75_Plate2_G3	E6.75_Plate2_G3	E6.5_late_embryomixed	E6.5_late_Plate2	TRUE	TRUE	TRUE	E6.5	ExE_ectoderm	ExE_ectoderm	E6.75_Plate2_G3.tsv.gz	-0.0342693	-0.132481	G1
E6.75_Plate2_F3	lane5754_GCGTAGTA_CTAAGCCT_E6_75_Plate2_cell_22_F3_L001_R1_trimmed_GRCm38_ERCC_hisat2	E6.75_Plate2_F3	E6.75_Plate2_F3	E6.5_late_embryomixed	E6.5_late_Plate2	TRUE	TRUE	FALSE	E6.5	Epiblast	Epiblast	E6.75_Plate2_F3.tsv.gz	-0.113976	0.0362144	G2M
E6.75_Plate2_A3	lane5754_GCGTAGTA_CTCTCTAT_E6_75_Plate2_cell_17_A3_L001_R1_trimmed_GRCm38_ERCC_hisat2	E6.75_Plate2_A3	E6.75_Plate2_A3	E6.5_late_embryomixed	E6.5_late_Plate2	TRUE	TRUE	TRUE	E6.5	Primitive_Streak	Primitive_Streak	E6.75_Plate2_A3.tsv.gz	0.0580055	-0.00362026	S
E6.75_Plate2_C3	lane5754_GCGTAGTA_GTAAGGAG_E6_75_Plate2_cell_19_C3_L001_R1_trimmed_GRCm38_ERCC_hisat2	E6.75_Plate2_C3	E6.75_Plate2_C3	E6.5_late_embryomixed	E6.5_late_Plate2	TRUE	TRUE	TRUE	E6.5	Primitive_Streak	Primitive_Streak	E6.75_Plate2_C3.tsv.gz	-0.0834882	-0.213189	G1
E6.75_Plate2_B3	lane5754_GCGTAGTA_TATCCTCT_E6_75_Plate2_cell_18_B3_L001_R1_trimmed_GRCm38_ERCC_hisat2	E6.75_Plate2_B3	E6.75_Plate2_B3	E6.5_late_embryomixed	E6.5_late_Plate2	TRUE	TRUE	TRUE	E6.5	Epiblast	Epiblast	E6.75_Plate2_B3.tsv.gz	0.0942515	-0.166787	S
E6.75_Plate2_H3	lane5754_GCGTAGTA_TCTCTCCG_E6_75_Plate2_cell_24_H3_L001_R1_trimmed_GRCm38_ERCC_hisat2	E6.75_Plate2_H3	E6.75_Plate2_H3	E6.5_late_embryomixed	E6.5_late_Plate2	TRUE	TRUE	TRUE	E6.5	Epiblast	Epiblast	E6.75_Plate2_H3.tsv.gz	-0.0374291	-0.115847	G1
E6.75_Plate2_E2	lane5754_GGAGCTAC_AAGGAGTA_E6_75_Plate2_cell_13_E2_L001_R1_trimmed_GRCm38_ERCC_hisat2	E6.75_Plate2_E2	E6.75_Plate2_E2	E6.5_late_embryomixed	E6.5_late_Plate2	TRUE	TRUE	TRUE	E6.5	Epiblast	Epiblast	E6.75_Plate2_E2.tsv.gz	-0.0592433	-0.229017	G1
E6.75_Plate2_D2	lane5754_GGAGCTAC_ACTGCATA_E6_75_Plate2_cell_12_D2_L001_R1_trimmed_GRCm38_ERCC_hisat2	E6.75_Plate2_D2	E6.75_Plate2_D2	E6.5_late_embryomixed	E6.5_late_Plate2	TRUE	TRUE	TRUE	E6.5	Epiblast	Epiblast	E6.75_Plate2_D2.tsv.gz	-0.105683	0.0789902	G2M
E6.75_Plate2_G2	lane5754_GGAGCTAC_CGTCTAAT_E6_75_Plate2_cell_15_G2_L001_R1_trimmed_GRCm38_ERCC_hisat2	E6.75_Plate2_G2	E6.75_Plate2_G2	E6.5_late_embryomixed	E6.5_late_Plate2	TRUE	TRUE	TRUE	E6.5	Visceral_endoderm	Visceral_endoderm	E6.75_Plate2_G2.tsv.gz	-0.0326928	-0.24161	G1
E6.75_Plate2_F2	lane5754_GGAGCTAC_CTAAGCCT_E6_75_Plate2_cell_14_F2_L001_R1_trimmed_GRCm38_ERCC_hisat2	E6.75_Plate2_F2	E6.75_Plate2_F2	E6.5_late_embryomixed	E6.5_late_Plate2	TRUE	TRUE	TRUE	E6.5	Primitive_Streak	Primitive_Streak	E6.75_Plate2_F2.tsv.gz	0.159729	-0.185253	S
E6.75_Plate2_A2	lane5754_GGAGCTAC_CTCTCTAT_E6_75_Plate2_cell_9_A2_L001_R1_trimmed_GRCm38_ERCC_hisat2	E6.75_Plate2_A2	E6.75_Plate2_A2	E6.5_late_embryomixed	E6.5_late_Plate2	TRUE	TRUE	TRUE	E6.5	Primitive_Streak	Primitive_Streak	E6.75_Plate2_A2.tsv.gz	-0.146043	0.0424494	G2M
E6.75_Plate2_C2	lane5754_GGAGCTAC_GTAAGGAG_E6_75_Plate2_cell_11_C2_L001_R1_trimmed_GRCm38_ERCC_hisat2	E6.75_Plate2_C2	E6.75_Plate2_C2	E6.5_late_embryomixed	E6.5_late_Plate2	TRUE	TRUE	TRUE	E6.5	Epiblast	Epiblast	E6.75_Plate2_C2.tsv.gz	0.114943	-0.160194	S
E6.75_Plate2_B2	lane5754_GGAGCTAC_TATCCTCT_E6_75_Plate2_cell_10_B2_L001_R1_trimmed_GRCm38_ERCC_hisat2	E6.75_Plate2_B2	E6.75_Plate2_B2	E6.5_late_embryomixed	E6.5_late_Plate2	TRUE	TRUE	TRUE	E6.5	Epiblast	Epiblast	E6.75_Plate2_B2.tsv.gz	-0.0742482	0.0915391	G2M
E6.75_Plate2_H2	lane5754_GGAGCTAC_TCTCTCCG_E6_75_Plate2_cell_16_H2_L001_R1_trimmed_GRCm38_ERCC_hisat2	E6.75_Plate2_H2	E6.75_Plate2_H2	E6.5_late_embryomixed	E6.5_late_Plate2	TRUE	TRUE	TRUE	E6.5	Epiblast	Epiblast	E6.75_Plate2_H2.tsv.gz	-0.126827	0.0430992	G2M
E6.75_Plate2_E5	lane5754_TACGCTGC_AAGGAGTA_E6_75_Plate2_cell_37_E5_L001_R1_trimmed_GRCm38_ERCC_hisat2	E6.75_Plate2_E5	E6.75_Plate2_E5	E6.5_late_embryomixed	E6.5_late_Plate2	TRUE	TRUE	TRUE	E6.5	Epiblast	Epiblast	E6.75_Plate2_E5.tsv.gz	0.073875	-0.28112	S
E6.75_Plate2_D5	lane5754_TACGCTGC_ACTGCATA_E6_75_Plate2_cell_36_D5_L001_R1_trimmed_GRCm38_ERCC_hisat2	E6.75_Plate2_D5	E6.75_Plate2_D5	E6.5_late_embryomixed	E6.5_late_Plate2	TRUE	TRUE	FALSE	E6.5	Epiblast	Epiblast	E6.75_Plate2_D5.tsv.gz	-0.00573274	-0.0200928	G1
E6.75_Plate2_F5	lane5754_TACGCTGC_CTAAGCCT_E6_75_Plate2_cell_38_F5_L001_R1_trimmed_GRCm38_ERCC_hisat2	E6.75_Plate2_F5	E6.75_Plate2_F5	E6.5_late_embryomixed	E6.5_late_Plate2	TRUE	TRUE	TRUE	E6.5	Primitive_Streak	Primitive_Streak	E6.75_Plate2_F5.tsv.gz	-0.145301	-0.0352645	G1
E6.75_Plate2_A5	lane5754_TACGCTGC_CTCTCTAT_E6_75_Plate2_cell_33_A5_L001_R1_trimmed_GRCm38_ERCC_hisat2	E6.75_Plate2_A5	E6.75_Plate2_A5	E6.5_late_embryomixed	E6.5_late_Plate2	TRUE	TRUE	TRUE	E6.5	Primitive_Streak	Primitive_Streak	E6.75_Plate2_A5.tsv.gz	-0.290504	0.118493	G2M
E6.75_Plate2_C5	lane5754_TACGCTGC_GTAAGGAG_E6_75_Plate2_cell_35_C5_L001_R1_trimmed_GRCm38_ERCC_hisat2	E6.75_Plate2_C5	E6.75_Plate2_C5	E6.5_late_embryomixed	E6.5_late_Plate2	TRUE	TRUE	TRUE	E6.5	Nascent_mesoderm	Mesoderm	E6.75_Plate2_C5.tsv.gz	0.14263	-0.235911	S
E6.75_Plate2_B5	lane5754_TACGCTGC_TATCCTCT_E6_75_Plate2_cell_34_B5_L001_R1_trimmed_GRCm38_ERCC_hisat2	E6.75_Plate2_B5	E6.75_Plate2_B5	E6.5_late_embryomixed	E6.5_late_Plate2	TRUE	TRUE	TRUE	E6.5	Visceral_endoderm	Visceral_endoderm	E6.75_Plate2_B5.tsv.gz	0.0146778	-0.291302	S
E6.75_Plate2_H5	lane5754_TACGCTGC_TCTCTCCG_E6_75_Plate2_cell_40_H5_L001_R1_trimmed_GRCm38_ERCC_hisat2	E6.75_Plate2_H5	E6.75_Plate2_H5	E6.5_late_embryomixed	E6.5_late_Plate2	TRUE	TRUE	TRUE	E6.5	Epiblast	Epiblast	E6.75_Plate2_H5.tsv.gz	-0.158684	0.00573415	G2M
E6.75_Plate2_E7	lane5754_TAGCGCTC_AAGGAGTA_E6_75_Plate2_cell_53_E7_L001_R1_trimmed_GRCm38_ERCC_hisat2	E6.75_Plate2_E7	E6.75_Plate2_E7	E6.5_late_embryomixed	E6.5_late_Plate2	TRUE	TRUE	TRUE	E6.5	Epiblast	Epiblast	E6.75_Plate2_E7.tsv.gz	-0.279019	0.0886213	G2M
E6.75_Plate2_D7	lane5754_TAGCGCTC_ACTGCATA_E6_75_Plate2_cell_52_D7_L001_R1_trimmed_GRCm38_ERCC_hisat2	E6.75_Plate2_D7	E6.75_Plate2_D7	E6.5_late_embryomixed	E6.5_late_Plate2	TRUE	TRUE	TRUE	E6.5	Nascent_mesoderm	Mesoderm	E6.75_Plate2_D7.tsv.gz	-0.0692322	0.146684	G2M
E6.75_Plate2_G7	lane5754_TAGCGCTC_CGTCTAAT_E6_75_Plate2_cell_55_G7_L001_R1_trimmed_GRCm38_ERCC_hisat2	E6.75_Plate2_G7	E6.75_Plate2_G7	E6.5_late_embryomixed	E6.5_late_Plate2	TRUE	TRUE	TRUE	E6.5	Epiblast	Epiblast	E6.75_Plate2_G7.tsv.gz	-0.146189	-0.140423	G1
E6.75_Plate2_F7	lane5754_TAGCGCTC_CTAAGCCT_E6_75_Plate2_cell_54_F7_L001_R1_trimmed_GRCm38_ERCC_hisat2	E6.75_Plate2_F7	E6.75_Plate2_F7	E6.5_late_embryomixed	E6.5_late_Plate2	TRUE	TRUE	TRUE	E6.5	Epiblast	Epiblast	E6.75_Plate2_F7.tsv.gz	0.043381	-0.148064	S
E6.75_Plate2_A7	lane5754_TAGCGCTC_CTCTCTAT_E6_75_Plate2_cell_49_A7_L001_R1_trimmed_GRCm38_ERCC_hisat2	E6.75_Plate2_A7	E6.75_Plate2_A7	E6.5_late_embryomixed	E6.5_late_Plate2	TRUE	TRUE	TRUE	E6.5	Epiblast	Epiblast	E6.75_Plate2_A7.tsv.gz	0.219058	-0.0886712	S
E6.75_Plate2_C7	lane5754_TAGCGCTC_GTAAGGAG_E6_75_Plate2_cell_51_C7_L001_R1_trimmed_GRCm38_ERCC_hisat2	E6.75_Plate2_C7	E6.75_Plate2_C7	E6.5_late_embryomixed	E6.5_late_Plate2	TRUE	TRUE	TRUE	E6.5	Epiblast	Epiblast	E6.75_Plate2_C7.tsv.gz	0.0860835	0.0117052	S
E6.75_Plate2_G12	lane5754_TCGACGTC_CGTCTAAT_E6_75_Plate2_cell_95_G12_L001_R1_trimmed_GRCm38_ERCC_hisat2	E6.75_Plate2_G12	E6.75_Plate2_G12	E6.5_late_embryomixed	E6.5_late_Plate2	TRUE	TRUE	TRUE	E6.5	Epiblast	Epiblast	E6.75_Plate2_G12.tsv.gz	-0.189206	0.184639	G2M
E6.75_Plate2_F12	lane5754_TCGACGTC_CTAAGCCT_E6_75_Plate2_cell_94_F12_L001_R1_trimmed_GRCm38_ERCC_hisat2	E6.75_Plate2_F12	E6.75_Plate2_F12	E6.5_late_embryomixed	E6.5_late_Plate2	TRUE	TRUE	TRUE	E6.5	Nascent_mesoderm	Mesoderm	E6.75_Plate2_F12.tsv.gz	0.0747622	-0.23619	S
E6.75_Plate2_A12	lane5754_TCGACGTC_CTCTCTAT_E6_75_Plate2_cell_89_A12_L001_R1_trimmed_GRCm38_ERCC_hisat2	E6.75_Plate2_A12	E6.75_Plate2_A12	E6.5_late_embryomixed	E6.5_late_Plate2	TRUE	TRUE	TRUE	E6.5	Epiblast	Epiblast	E6.75_Plate2_A12.tsv.gz	-0.0499486	-0.151925	G1
E6.75_Plate2_C12	lane5754_TCGACGTC_GTAAGGAG_E6_75_Plate2_cell_91_C12_L001_R1_trimmed_GRCm38_ERCC_hisat2	E6.75_Plate2_C12	E6.75_Plate2_C12	E6.5_late_embryomixed	E6.5_late_Plate2	TRUE	TRUE	TRUE	E6.5	Epiblast	Epiblast	E6.75_Plate2_C12.tsv.gz	0.0468044	0.156193	G2M
E6.75_Plate2_B12	lane5754_TCGACGTC_TATCCTCT_E6_75_Plate2_cell_90_B12_L001_R1_trimmed_GRCm38_ERCC_hisat2	E6.75_Plate2_B12	E6.75_Plate2_B12	E6.5_late_embryomixed	E6.5_late_Plate2	TRUE	TRUE	TRUE	E6.5	Epiblast	Epiblast	E6.75_Plate2_B12.tsv.gz	0.221044	-0.0734199	S
E6.75_Plate2_E11	lane5754_TGCAGCTA_AAGGAGTA_E6_75_Plate2_cell_85_E11_L001_R1_trimmed_GRCm38_ERCC_hisat2	E6.75_Plate2_E11	E6.75_Plate2_E11	E6.5_late_embryomixed	E6.5_late_Plate2	TRUE	TRUE	TRUE	E6.5	Epiblast	Epiblast	E6.75_Plate2_E11.tsv.gz	0.113207	-0.21653	S
E6.75_Plate2_D11	lane5754_TGCAGCTA_ACTGCATA_E6_75_Plate2_cell_84_D11_L001_R1_trimmed_GRCm38_ERCC_hisat2	E6.75_Plate2_D11	E6.75_Plate2_D11	E6.5_late_embryomixed	E6.5_late_Plate2	TRUE	TRUE	TRUE	E6.5	Nascent_mesoderm	Mesoderm	E6.75_Plate2_D11.tsv.gz	-0.179364	0.156719	G2M
E6.75_Plate2_G11	lane5754_TGCAGCTA_CGTCTAAT_E6_75_Plate2_cell_87_G11_L001_R1_trimmed_GRCm38_ERCC_hisat2	E6.75_Plate2_G11	E6.75_Plate2_G11	E6.5_late_embryomixed	E6.5_late_Plate2	TRUE	TRUE	FALSE	E6.5	Epiblast	Epiblast	E6.75_Plate2_G11.tsv.gz	-0.0559014	-0.161708	G1
E6.75_Plate2_F11	lane5754_TGCAGCTA_CTAAGCCT_E6_75_Plate2_cell_86_F11_L001_R1_trimmed_GRCm38_ERCC_hisat2	E6.75_Plate2_F11	E6.75_Plate2_F11	E6.5_late_embryomixed	E6.5_late_Plate2	TRUE	TRUE	FALSE	E6.5	Epiblast	Epiblast	E6.75_Plate2_F11.tsv.gz	-0.104201	0.208964	G2M
E6.75_Plate2_A11	lane5754_TGCAGCTA_CTCTCTAT_E6_75_Plate2_cell_81_A11_L001_R1_trimmed_GRCm38_ERCC_hisat2	E6.75_Plate2_A11	E6.75_Plate2_A11	E6.5_late_embryomixed	E6.5_late_Plate2	TRUE	TRUE	TRUE	E6.5	Epiblast	Epiblast	E6.75_Plate2_A11.tsv.gz	-0.148725	0.0952677	G2M
E6.75_Plate2_C11	lane5754_TGCAGCTA_GTAAGGAG_E6_75_Plate2_cell_83_C11_L001_R1_trimmed_GRCm38_ERCC_hisat2	E6.75_Plate2_C11	E6.75_Plate2_C11	E6.5_late_embryomixed	E6.5_late_Plate2	TRUE	TRUE	TRUE	E6.5	Primitive_Streak	Primitive_Streak	E6.75_Plate2_C11.tsv.gz	0.003682	-0.0374755	S
E6.75_Plate2_B11	lane5754_TGCAGCTA_TATCCTCT_E6_75_Plate2_cell_82_B11_L001_R1_trimmed_GRCm38_ERCC_hisat2	E6.75_Plate2_B11	E6.75_Plate2_B11	E6.5_late_embryomixed	E6.5_late_Plate2	TRUE	TRUE	TRUE	E6.5	ExE_ectoderm	ExE_ectoderm	E6.75_Plate2_B11.tsv.gz	-0.145753	0.0536821	G2M
E6.75_Plate2_H11	lane5754_TGCAGCTA_TCTCTCCG_E6_75_Plate2_cell_88_H11_L001_R1_trimmed_GRCm38_ERCC_hisat2	E6.75_Plate2_H11	E6.75_Plate2_H11	E6.5_late_embryomixed	E6.5_late_Plate2	TRUE	TRUE	FALSE	E6.5	Visceral_endoderm	Visceral_endoderm	E6.75_Plate2_H11.tsv.gz	-0.352654	0.0170039	G2M
E6.5_Plate3_D9	lane5763_AAGAGGCA_ACTGCATA_E6_5_Plate3_cell_68_D9_L001_R1_trimmed_GRCm38_ERCC_hisat2	E6.5_Plate3_D9	E6.5_Plate3_D9	E6.5_embryomixed	E6.5_Plate3	TRUE	TRUE	TRUE	E6.5	Epiblast	Epiblast	E6.5_Plate3_D9.tsv.gz	0.202047	-0.183152	S
E6.5_Plate3_G9	lane5763_AAGAGGCA_CGTCTAAT_E6_5_Plate3_cell_71_G9_L001_R1_trimmed_GRCm38_ERCC_hisat2	E6.5_Plate3_G9	E6.5_Plate3_G9	E6.5_embryomixed	E6.5_Plate3	TRUE	TRUE	TRUE	E6.5	Primitive_Streak	Primitive_Streak	E6.5_Plate3_G9.tsv.gz	0.14352	-0.156053	S
E6.5_Plate3_F9	lane5763_AAGAGGCA_CTAAGCCT_E6_5_Plate3_cell_70_F9_L001_R1_trimmed_GRCm38_ERCC_hisat2	E6.5_Plate3_F9	E6.5_Plate3_F9	E6.5_embryomixed	E6.5_Plate3	TRUE	TRUE	TRUE	E6.5	Primitive_Streak	Primitive_Streak	E6.5_Plate3_F9.tsv.gz	0.193351	-0.0139783	S
E6.5_Plate3_A9	lane5763_AAGAGGCA_CTCTCTAT_E6_5_Plate3_cell_65_A9_L001_R1_trimmed_GRCm38_ERCC_hisat2	E6.5_Plate3_A9	E6.5_Plate3_A9	E6.5_embryomixed	E6.5_Plate3	TRUE	TRUE	TRUE	E6.5	Epiblast	Epiblast	E6.5_Plate3_A9.tsv.gz	-0.094351	0.081929	G2M
E6.5_Plate3_C9	lane5763_AAGAGGCA_GTAAGGAG_E6_5_Plate3_cell_67_C9_L001_R1_trimmed_GRCm38_ERCC_hisat2	E6.5_Plate3_C9	E6.5_Plate3_C9	E6.5_embryomixed	E6.5_Plate3	TRUE	TRUE	TRUE	E6.5	Epiblast	Epiblast	E6.5_Plate3_C9.tsv.gz	0.271129	-0.0918437	S
E6.5_Plate3_B9	lane5763_AAGAGGCA_TATCCTCT_E6_5_Plate3_cell_66_B9_L001_R1_trimmed_GRCm38_ERCC_hisat2	E6.5_Plate3_B9	E6.5_Plate3_B9	E6.5_embryomixed	E6.5_Plate3	TRUE	TRUE	TRUE	E6.5	Visceral_endoderm	Visceral_endoderm	E6.5_Plate3_B9.tsv.gz	-0.332672	-0.278541	G1
E6.5_Plate3_H9	lane5763_AAGAGGCA_TCTCTCCG_E6_5_Plate3_cell_72_H9_L001_R1_trimmed_GRCm38_ERCC_hisat2	E6.5_Plate3_H9	E6.5_Plate3_H9	E6.5_embryomixed	E6.5_Plate3	TRUE	TRUE	TRUE	E6.5	Epiblast	Epiblast	E6.5_Plate3_H9.tsv.gz	0.115373	-0.114326	S
E6.5_Plate3_D3	lane5763_AGGCAGAA_ACTGCATA_E6_5_Plate3_cell_20_D3_L001_R1_trimmed_GRCm38_ERCC_hisat2	E6.5_Plate3_D3	E6.5_Plate3_D3	E6.5_embryomixed	E6.5_Plate3	TRUE	TRUE	TRUE	E6.5	Visceral_endoderm	Visceral_endoderm	E6.5_Plate3_D3.tsv.gz	-0.226483	-0.120435	G1
E6.5_Plate3_G3	lane5763_AGGCAGAA_CGTCTAAT_E6_5_Plate3_cell_23_G3_L001_R1_trimmed_GRCm38_ERCC_hisat2	E6.5_Plate3_G3	E6.5_Plate3_G3	E6.5_embryomixed	E6.5_Plate3	TRUE	TRUE	TRUE	E6.5	Primitive_Streak	Primitive_Streak	E6.5_Plate3_G3.tsv.gz	-0.0595826	-0.0139498	G1
E6.5_Plate3_F3	lane5763_AGGCAGAA_CTAAGCCT_E6_5_Plate3_cell_22_F3_L001_R1_trimmed_GRCm38_ERCC_hisat2	E6.5_Plate3_F3	E6.5_Plate3_F3	E6.5_embryomixed	E6.5_Plate3	TRUE	TRUE	TRUE	E6.5	Primitive_Streak	Primitive_Streak	E6.5_Plate3_F3.tsv.gz	-0.150333	0.113696	G2M
E6.5_Plate3_A3	lane5763_AGGCAGAA_CTCTCTAT_E6_5_Plate3_cell_17_A3_L001_R1_trimmed_GRCm38_ERCC_hisat2	E6.5_Plate3_A3	E6.5_Plate3_A3	E6.5_embryomixed	E6.5_Plate3	TRUE	TRUE	TRUE	E6.5	Primitive_Streak	Primitive_Streak	E6.5_Plate3_A3.tsv.gz	-0.105474	0.156449	G2M
E6.5_Plate3_C3	lane5763_AGGCAGAA_GTAAGGAG_E6_5_Plate3_cell_19_C3_L001_R1_trimmed_GRCm38_ERCC_hisat2	E6.5_Plate3_C3	E6.5_Plate3_C3	E6.5_embryomixed	E6.5_Plate3	TRUE	TRUE	TRUE	E6.5	Epiblast	Epiblast	E6.5_Plate3_C3.tsv.gz	0.0910134	-0.0229668	S
E6.5_Plate3_B3	lane5763_AGGCAGAA_TATCCTCT_E6_5_Plate3_cell_18_B3_L001_R1_trimmed_GRCm38_ERCC_hisat2	E6.5_Plate3_B3	E6.5_Plate3_B3	E6.5_embryomixed	E6.5_Plate3	TRUE	TRUE	TRUE	E6.5	Epiblast	Epiblast	E6.5_Plate3_B3.tsv.gz	0.0953455	0.0309562	S
E6.5_Plate3_H3	lane5763_AGGCAGAA_TCTCTCCG_E6_5_Plate3_cell_24_H3_L001_R1_trimmed_GRCm38_ERCC_hisat2	E6.5_Plate3_H3	E6.5_Plate3_H3	E6.5_embryomixed	E6.5_Plate3	TRUE	TRUE	TRUE	E6.5	Epiblast	Epiblast	E6.5_Plate3_H3.tsv.gz	-0.106063	-0.0193151	G1
E6.5_Plate3_E12	lane5763_ATCTCAGG_AAGGAGTA_E6_5_Plate3_cell_93_E12_L001_R1_trimmed_GRCm38_ERCC_hisat2	E6.5_Plate3_E12	E6.5_Plate3_E12	E6.5_embryomixed	E6.5_Plate3	TRUE	TRUE	TRUE	E6.5	Visceral_endoderm	Visceral_endoderm	E6.5_Plate3_E12.tsv.gz	0.139209	-0.190076	S
E6.5_Plate3_D12	lane5763_ATCTCAGG_ACTGCATA_E6_5_Plate3_cell_92_D12_L001_R1_trimmed_GRCm38_ERCC_hisat2	E6.5_Plate3_D12	E6.5_Plate3_D12	E6.5_embryomixed	E6.5_Plate3	TRUE	TRUE	TRUE	E6.5	Primitive_Streak	Primitive_Streak	E6.5_Plate3_D12.tsv.gz	0.137185	-0.157977	S
E6.5_Plate3_G12	lane5763_ATCTCAGG_CGTCTAAT_E6_5_Plate3_cell_95_G12_L001_R1_trimmed_GRCm38_ERCC_hisat2	E6.5_Plate3_G12	E6.5_Plate3_G12	E6.5_embryomixed	E6.5_Plate3	TRUE	TRUE	FALSE	E6.5	Primitive_Streak	Primitive_Streak	E6.5_Plate3_G12.tsv.gz	0.295953	-0.102665	S
E6.5_Plate3_F12	lane5763_ATCTCAGG_CTAAGCCT_E6_5_Plate3_cell_94_F12_L001_R1_trimmed_GRCm38_ERCC_hisat2	E6.5_Plate3_F12	E6.5_Plate3_F12	E6.5_embryomixed	E6.5_Plate3	TRUE	TRUE	TRUE	E6.5	Epiblast	Epiblast	E6.5_Plate3_F12.tsv.gz	0.0199734	-0.0462314	S
E6.5_Plate3_A12	lane5763_ATCTCAGG_CTCTCTAT_E6_5_Plate3_cell_89_A12_L001_R1_trimmed_GRCm38_ERCC_hisat2	E6.5_Plate3_A12	E6.5_Plate3_A12	E6.5_embryomixed	E6.5_Plate3	TRUE	TRUE	TRUE	E6.5	Epiblast	Epiblast	E6.5_Plate3_A12.tsv.gz	0.0921442	-0.0287881	S
E6.5_Plate3_C12	lane5763_ATCTCAGG_GTAAGGAG_E6_5_Plate3_cell_91_C12_L001_R1_trimmed_GRCm38_ERCC_hisat2	E6.5_Plate3_C12	E6.5_Plate3_C12	E6.5_embryomixed	E6.5_Plate3	TRUE	TRUE	TRUE	E6.5	Visceral_endoderm	Visceral_endoderm	E6.5_Plate3_C12.tsv.gz	-0.10536	-0.083435	G1
E6.5_Plate3_B12	lane5763_ATCTCAGG_TATCCTCT_E6_5_Plate3_cell_90_B12_L001_R1_trimmed_GRCm38_ERCC_hisat2	E6.5_Plate3_B12	E6.5_Plate3_B12	E6.5_embryomixed	E6.5_Plate3	TRUE	TRUE	TRUE	E6.5	Primitive_Streak	Primitive_Streak	E6.5_Plate3_B12.tsv.gz	0.0921651	-0.16415	S
E6.5_Plate3_E8	lane5763_CGAGGCTG_AAGGAGTA_E6_5_Plate3_cell_61_E8_L001_R1_trimmed_GRCm38_ERCC_hisat2	E6.5_Plate3_E8	E6.5_Plate3_E8	E6.5_embryomixed	E6.5_Plate3	TRUE	TRUE	TRUE	E6.5	Epiblast	Epiblast	E6.5_Plate3_E8.tsv.gz	0.244285	-0.185787	S
E6.5_Plate3_D8	lane5763_CGAGGCTG_ACTGCATA_E6_5_Plate3_cell_60_D8_L001_R1_trimmed_GRCm38_ERCC_hisat2	E6.5_Plate3_D8	E6.5_Plate3_D8	E6.5_embryomixed	E6.5_Plate3	TRUE	TRUE	TRUE	E6.5	Epiblast	Epiblast	E6.5_Plate3_D8.tsv.gz	0.124715	-0.0377363	S
E6.5_Plate3_G8	lane5763_CGAGGCTG_CGTCTAAT_E6_5_Plate3_cell_63_G8_L001_R1_trimmed_GRCm38_ERCC_hisat2	E6.5_Plate3_G8	E6.5_Plate3_G8	E6.5_embryomixed	E6.5_Plate3	TRUE	TRUE	TRUE	E6.5	Epiblast	Epiblast	E6.5_Plate3_G8.tsv.gz	0.155423	-0.121014	S
E6.5_Plate3_F8	lane5763_CGAGGCTG_CTAAGCCT_E6_5_Plate3_cell_62_F8_L001_R1_trimmed_GRCm38_ERCC_hisat2	E6.5_Plate3_F8	E6.5_Plate3_F8	E6.5_embryomixed	E6.5_Plate3	TRUE	TRUE	TRUE	E6.5	Epiblast	Epiblast	E6.5_Plate3_F8.tsv.gz	0.0764782	-0.170933	S
E6.5_Plate3_A8	lane5763_CGAGGCTG_CTCTCTAT_E6_5_Plate3_cell_57_A8_L001_R1_trimmed_GRCm38_ERCC_hisat2	E6.5_Plate3_A8	E6.5_Plate3_A8	E6.5_embryomixed	E6.5_Plate3	TRUE	TRUE	TRUE	E6.5	Epiblast	Epiblast	E6.5_Plate3_A8.tsv.gz	0.30864	-0.16346	S
E6.5_Plate3_C8	lane5763_CGAGGCTG_GTAAGGAG_E6_5_Plate3_cell_59_C8_L001_R1_trimmed_GRCm38_ERCC_hisat2	E6.5_Plate3_C8	E6.5_Plate3_C8	E6.5_embryomixed	E6.5_Plate3	TRUE	TRUE	TRUE	E6.5	Visceral_endoderm	Visceral_endoderm	E6.5_Plate3_C8.tsv.gz	-0.364858	0.0345594	G2M
E6.5_Plate3_B8	lane5763_CGAGGCTG_TATCCTCT_E6_5_Plate3_cell_58_B8_L001_R1_trimmed_GRCm38_ERCC_hisat2	E6.5_Plate3_B8	E6.5_Plate3_B8	E6.5_embryomixed	E6.5_Plate3	TRUE	TRUE	TRUE	E6.5	Epiblast	Epiblast	E6.5_Plate3_B8.tsv.gz	-0.0738967	-0.00551447	G1
E6.5_Plate3_H8	lane5763_CGAGGCTG_TCTCTCCG_E6_5_Plate3_cell_64_H8_L001_R1_trimmed_GRCm38_ERCC_hisat2	E6.5_Plate3_H8	E6.5_Plate3_H8	E6.5_embryomixed	E6.5_Plate3	TRUE	TRUE	TRUE	E6.5	Epiblast	Epiblast	E6.5_Plate3_H8.tsv.gz	0.0772462	-0.132895	S
E6.5_Plate3_E2	lane5763_CGTACTAG_AAGGAGTA_E6_5_Plate3_cell_13_E2_L001_R1_trimmed_GRCm38_ERCC_hisat2	E6.5_Plate3_E2	E6.5_Plate3_E2	E6.5_embryomixed	E6.5_Plate3	TRUE	TRUE	TRUE	E6.5	Epiblast	Epiblast	E6.5_Plate3_E2.tsv.gz	0.0153962	-0.0389047	S
E6.5_Plate3_D2	lane5763_CGTACTAG_ACTGCATA_E6_5_Plate3_cell_12_D2_L001_R1_trimmed_GRCm38_ERCC_hisat2	E6.5_Plate3_D2	E6.5_Plate3_D2	E6.5_embryomixed	E6.5_Plate3	TRUE	TRUE	TRUE	E6.5	Primitive_Streak	Primitive_Streak	E6.5_Plate3_D2.tsv.gz	0.166479	-0.175026	S
E6.5_Plate3_A2	lane5763_CGTACTAG_CTCTCTAT_E6_5_Plate3_cell_9_A2_L001_R1_trimmed_GRCm38_ERCC_hisat2	E6.5_Plate3_A2	E6.5_Plate3_A2	E6.5_embryomixed	E6.5_Plate3	TRUE	TRUE	TRUE	E6.5	Epiblast	Epiblast	E6.5_Plate3_A2.tsv.gz	-0.0516982	0.256022	G2M
E6.5_Plate3_C2	lane5763_CGTACTAG_GTAAGGAG_E6_5_Plate3_cell_11_C2_L001_R1_trimmed_GRCm38_ERCC_hisat2	E6.5_Plate3_C2	E6.5_Plate3_C2	E6.5_embryomixed	E6.5_Plate3	TRUE	TRUE	TRUE	E6.5	Epiblast	Epiblast	E6.5_Plate3_C2.tsv.gz	0.167943	-0.0340294	S
E6.5_Plate3_H2	lane5763_CGTACTAG_TCTCTCCG_E6_5_Plate3_cell_16_H2_L001_R1_trimmed_GRCm38_ERCC_hisat2	E6.5_Plate3_H2	E6.5_Plate3_H2	E6.5_embryomixed	E6.5_Plate3	TRUE	TRUE	TRUE	E6.5	ExE_ectoderm	ExE_ectoderm	E6.5_Plate3_H2.tsv.gz	-0.0818347	0.0997577	G2M
E6.5_Plate3_D7	lane5763_CTCTCTAC_ACTGCATA_E6_5_Plate3_cell_52_D7_L001_R1_trimmed_GRCm38_ERCC_hisat2	E6.5_Plate3_D7	E6.5_Plate3_D7	E6.5_embryomixed	E6.5_Plate3	TRUE	TRUE	TRUE	E6.5	Epiblast	Epiblast	E6.5_Plate3_D7.tsv.gz	0.111215	-0.0263935	S
E6.5_Plate3_G7	lane5763_CTCTCTAC_CGTCTAAT_E6_5_Plate3_cell_55_G7_L001_R1_trimmed_GRCm38_ERCC_hisat2	E6.5_Plate3_G7	E6.5_Plate3_G7	E6.5_embryomixed	E6.5_Plate3	TRUE	TRUE	TRUE	E6.5	Epiblast	Epiblast	E6.5_Plate3_G7.tsv.gz	-0.0699379	0.281051	G2M
E6.5_Plate3_A7	lane5763_CTCTCTAC_CTCTCTAT_E6_5_Plate3_cell_49_A7_L001_R1_trimmed_GRCm38_ERCC_hisat2	E6.5_Plate3_A7	E6.5_Plate3_A7	E6.5_embryomixed	E6.5_Plate3	TRUE	TRUE	TRUE	E6.5	Epiblast	Epiblast	E6.5_Plate3_A7.tsv.gz	-0.0507766	0.113144	G2M
E6.5_Plate3_C7	lane5763_CTCTCTAC_GTAAGGAG_E6_5_Plate3_cell_51_C7_L001_R1_trimmed_GRCm38_ERCC_hisat2	E6.5_Plate3_C7	E6.5_Plate3_C7	E6.5_embryomixed	E6.5_Plate3	TRUE	TRUE	TRUE	E6.5	Epiblast	Epiblast	E6.5_Plate3_C7.tsv.gz	0.111923	-0.0333668	S
E6.5_Plate3_B7	lane5763_CTCTCTAC_TATCCTCT_E6_5_Plate3_cell_50_B7_L001_R1_trimmed_GRCm38_ERCC_hisat2	E6.5_Plate3_B7	E6.5_Plate3_B7	E6.5_embryomixed	E6.5_Plate3	TRUE	TRUE	TRUE	E6.5	Epiblast	Epiblast	E6.5_Plate3_B7.tsv.gz	0.314045	-0.0516064	S
E6.5_Plate3_E11	lane5763_GCTCATGA_AAGGAGTA_E6_5_Plate3_cell_85_E11_L001_R1_trimmed_GRCm38_ERCC_hisat2	E6.5_Plate3_E11	E6.5_Plate3_E11	E6.5_embryomixed	E6.5_Plate3	TRUE	TRUE	TRUE	E6.5	Visceral_endoderm	Visceral_endoderm	E6.5_Plate3_E11.tsv.gz	-0.427642	0.10017	G2M
E6.5_Plate3_D11	lane5763_GCTCATGA_ACTGCATA_E6_5_Plate3_cell_84_D11_L001_R1_trimmed_GRCm38_ERCC_hisat2	E6.5_Plate3_D11	E6.5_Plate3_D11	E6.5_embryomixed	E6.5_Plate3	TRUE	TRUE	TRUE	E6.5	Visceral_endoderm	Visceral_endoderm	E6.5_Plate3_D11.tsv.gz	-0.0464335	-0.28468	G1
E6.5_Plate3_G11	lane5763_GCTCATGA_CGTCTAAT_E6_5_Plate3_cell_87_G11_L001_R1_trimmed_GRCm38_ERCC_hisat2	E6.5_Plate3_G11	E6.5_Plate3_G11	E6.5_embryomixed	E6.5_Plate3	TRUE	TRUE	TRUE	E6.5	Epiblast	Epiblast	E6.5_Plate3_G11.tsv.gz	0.228436	-0.116845	S
E6.5_Plate3_F11	lane5763_GCTCATGA_CTAAGCCT_E6_5_Plate3_cell_86_F11_L001_R1_trimmed_GRCm38_ERCC_hisat2	E6.5_Plate3_F11	E6.5_Plate3_F11	E6.5_embryomixed	E6.5_Plate3	TRUE	TRUE	TRUE	E6.5	Epiblast	Epiblast	E6.5_Plate3_F11.tsv.gz	0.0592795	-0.0178205	S
E6.5_Plate3_A11	lane5763_GCTCATGA_CTCTCTAT_E6_5_Plate3_cell_81_A11_L001_R1_trimmed_GRCm38_ERCC_hisat2	E6.5_Plate3_A11	E6.5_Plate3_A11	E6.5_embryomixed	E6.5_Plate3	TRUE	TRUE	TRUE	E6.5	Epiblast	Epiblast	E6.5_Plate3_A11.tsv.gz	0.248393	-0.208143	S
E6.5_Plate3_H11	lane5763_GCTCATGA_TCTCTCCG_E6_5_Plate3_cell_88_H11_L001_R1_trimmed_GRCm38_ERCC_hisat2	E6.5_Plate3_H11	E6.5_Plate3_H11	E6.5_embryomixed	E6.5_Plate3	TRUE	TRUE	TRUE	E6.5	Primitive_Streak	Primitive_Streak	E6.5_Plate3_H11.tsv.gz	-0.0944527	0.125269	G2M
E6.5_Plate3_D5	lane5763_GGACTCCT_ACTGCATA_E6_5_Plate3_cell_36_D5_L001_R1_trimmed_GRCm38_ERCC_hisat2	E6.5_Plate3_D5	E6.5_Plate3_D5	E6.5_embryomixed	E6.5_Plate3	TRUE	TRUE	TRUE	E6.5	Visceral_endoderm	Visceral_endoderm	E6.5_Plate3_D5.tsv.gz	-0.179113	-0.303189	G1
E6.5_Plate3_G5	lane5763_GGACTCCT_CGTCTAAT_E6_5_Plate3_cell_39_G5_L001_R1_trimmed_GRCm38_ERCC_hisat2	E6.5_Plate3_G5	E6.5_Plate3_G5	E6.5_embryomixed	E6.5_Plate3	TRUE	TRUE	TRUE	E6.5	Primitive_Streak	Primitive_Streak	E6.5_Plate3_G5.tsv.gz	0.150325	-0.206245	S
E6.5_Plate3_F5	lane5763_GGACTCCT_CTAAGCCT_E6_5_Plate3_cell_38_F5_L001_R1_trimmed_GRCm38_ERCC_hisat2	E6.5_Plate3_F5	E6.5_Plate3_F5	E6.5_embryomixed	E6.5_Plate3	TRUE	TRUE	TRUE	E6.5	Epiblast	Epiblast	E6.5_Plate3_F5.tsv.gz	0.242761	-0.15753	S
E6.5_Plate3_A5	lane5763_GGACTCCT_CTCTCTAT_E6_5_Plate3_cell_33_A5_L001_R1_trimmed_GRCm38_ERCC_hisat2	E6.5_Plate3_A5	E6.5_Plate3_A5	E6.5_embryomixed	E6.5_Plate3	TRUE	TRUE	TRUE	E6.5	Epiblast	Epiblast	E6.5_Plate3_A5.tsv.gz	0.0847767	-0.221914	S
E6.5_Plate3_C5	lane5763_GGACTCCT_GTAAGGAG_E6_5_Plate3_cell_35_C5_L001_R1_trimmed_GRCm38_ERCC_hisat2	E6.5_Plate3_C5	E6.5_Plate3_C5	E6.5_embryomixed	E6.5_Plate3	TRUE	TRUE	TRUE	E6.5	Primitive_Streak	Primitive_Streak	E6.5_Plate3_C5.tsv.gz	0.0432875	-0.102556	S
E6.5_Plate3_B5	lane5763_GGACTCCT_TATCCTCT_E6_5_Plate3_cell_34_B5_L001_R1_trimmed_GRCm38_ERCC_hisat2	E6.5_Plate3_B5	E6.5_Plate3_B5	E6.5_embryomixed	E6.5_Plate3	TRUE	TRUE	TRUE	E6.5	Epiblast	Epiblast	E6.5_Plate3_B5.tsv.gz	0.149352	-0.139289	S
E6.5_Plate3_H5	lane5763_GGACTCCT_TCTCTCCG_E6_5_Plate3_cell_40_H5_L001_R1_trimmed_GRCm38_ERCC_hisat2	E6.5_Plate3_H5	E6.5_Plate3_H5	E6.5_embryomixed	E6.5_Plate3	TRUE	TRUE	TRUE	E6.5	Epiblast	Epiblast	E6.5_Plate3_H5.tsv.gz	0.138666	-0.186593	S
E6.5_Plate3_E10	lane5763_GTAGAGGA_AAGGAGTA_E6_5_Plate3_cell_77_E10_L001_R1_trimmed_GRCm38_ERCC_hisat2	E6.5_Plate3_E10	E6.5_Plate3_E10	E6.5_embryomixed	E6.5_Plate3	TRUE	TRUE	TRUE	E6.5	Visceral_endoderm	Visceral_endoderm	E6.5_Plate3_E10.tsv.gz	-0.133594	-0.110315	G1
E6.5_Plate3_D10	lane5763_GTAGAGGA_ACTGCATA_E6_5_Plate3_cell_76_D10_L001_R1_trimmed_GRCm38_ERCC_hisat2	E6.5_Plate3_D10	E6.5_Plate3_D10	E6.5_embryomixed	E6.5_Plate3	TRUE	TRUE	TRUE	E6.5	Visceral_endoderm	Visceral_endoderm	E6.5_Plate3_D10.tsv.gz	0.216933	-0.183174	S
E6.5_Plate3_G10	lane5763_GTAGAGGA_CGTCTAAT_E6_5_Plate3_cell_79_G10_L001_R1_trimmed_GRCm38_ERCC_hisat2	E6.5_Plate3_G10	E6.5_Plate3_G10	E6.5_embryomixed	E6.5_Plate3	TRUE	TRUE	TRUE	E6.5	Epiblast	Epiblast	E6.5_Plate3_G10.tsv.gz	0.237402	-0.0309382	S
E6.5_Plate3_F10	lane5763_GTAGAGGA_CTAAGCCT_E6_5_Plate3_cell_78_F10_L001_R1_trimmed_GRCm38_ERCC_hisat2	E6.5_Plate3_F10	E6.5_Plate3_F10	E6.5_embryomixed	E6.5_Plate3	TRUE	TRUE	TRUE	E6.5	Primitive_Streak	Primitive_Streak	E6.5_Plate3_F10.tsv.gz	-0.0785359	0.202848	G2M
E6.5_Plate3_A10	lane5763_GTAGAGGA_CTCTCTAT_E6_5_Plate3_cell_73_A10_L001_R1_trimmed_GRCm38_ERCC_hisat2	E6.5_Plate3_A10	E6.5_Plate3_A10	E6.5_embryomixed	E6.5_Plate3	TRUE	TRUE	TRUE	E6.5	Epiblast	Epiblast	E6.5_Plate3_A10.tsv.gz	0.1405	-0.00710162	S
E6.5_Plate3_C10	lane5763_GTAGAGGA_GTAAGGAG_E6_5_Plate3_cell_75_C10_L001_R1_trimmed_GRCm38_ERCC_hisat2	E6.5_Plate3_C10	E6.5_Plate3_C10	E6.5_embryomixed	E6.5_Plate3	TRUE	TRUE	TRUE	E6.5	ExE_ectoderm	ExE_ectoderm	E6.5_Plate3_C10.tsv.gz	-0.0769663	-0.0302249	G1
E6.5_Plate3_B10	lane5763_GTAGAGGA_TATCCTCT_E6_5_Plate3_cell_74_B10_L001_R1_trimmed_GRCm38_ERCC_hisat2	E6.5_Plate3_B10	E6.5_Plate3_B10	E6.5_embryomixed	E6.5_Plate3	TRUE	TRUE	TRUE	E6.5	Primitive_Streak	Primitive_Streak	E6.5_Plate3_B10.tsv.gz	-0.0103416	0.143023	G2M
E6.5_Plate3_H10	lane5763_GTAGAGGA_TCTCTCCG_E6_5_Plate3_cell_80_H10_L001_R1_trimmed_GRCm38_ERCC_hisat2	E6.5_Plate3_H10	E6.5_Plate3_H10	E6.5_embryomixed	E6.5_Plate3	TRUE	TRUE	TRUE	E6.5	Epiblast	Epiblast	E6.5_Plate3_H10.tsv.gz	0.21296	-0.0988406	S
E6.5_Plate3_E1	lane5763_TAAGGCGA_AAGGAGTA_E6_5_Plate3_cell_5_E1_L001_R1_trimmed_GRCm38_ERCC_hisat2	E6.5_Plate3_E1	E6.5_Plate3_E1	E6.5_embryomixed	E6.5_Plate3	TRUE	TRUE	TRUE	E6.5	Epiblast	Epiblast	E6.5_Plate3_E1.tsv.gz	0.164721	-0.265529	S
E6.5_Plate3_D1	lane5763_TAAGGCGA_ACTGCATA_E6_5_Plate3_cell_4_D1_L001_R1_trimmed_GRCm38_ERCC_hisat2	E6.5_Plate3_D1	E6.5_Plate3_D1	E6.5_embryomixed	E6.5_Plate3	TRUE	TRUE	TRUE	E6.5	Epiblast	Epiblast	E6.5_Plate3_D1.tsv.gz	0.137236	-0.194847	S
E6.5_Plate3_G1	lane5763_TAAGGCGA_CGTCTAAT_E6_5_Plate3_cell_7_G1_L001_R1_trimmed_GRCm38_ERCC_hisat2	E6.5_Plate3_G1	E6.5_Plate3_G1	E6.5_embryomixed	E6.5_Plate3	TRUE	TRUE	TRUE	E6.5	Epiblast	Epiblast	E6.5_Plate3_G1.tsv.gz	0.183901	-0.187098	S
E6.5_Plate3_A1	lane5763_TAAGGCGA_CTCTCTAT_E6_5_Plate3_cell_1_A1_L001_R1_trimmed_GRCm38_ERCC_hisat2	E6.5_Plate3_A1	E6.5_Plate3_A1	E6.5_embryomixed	E6.5_Plate3	TRUE	TRUE	TRUE	E6.5	Epiblast	Epiblast	E6.5_Plate3_A1.tsv.gz	0.0753014	-0.103998	S
E6.5_Plate3_C1	lane5763_TAAGGCGA_GTAAGGAG_E6_5_Plate3_cell_3_C1_L001_R1_trimmed_GRCm38_ERCC_hisat2	E6.5_Plate3_C1	E6.5_Plate3_C1	E6.5_embryomixed	E6.5_Plate3	TRUE	TRUE	TRUE	E6.5	Epiblast	Epiblast	E6.5_Plate3_C1.tsv.gz	0.216993	-0.185421	S
E6.5_Plate3_B1	lane5763_TAAGGCGA_TATCCTCT_E6_5_Plate3_cell_2_B1_L001_R1_trimmed_GRCm38_ERCC_hisat2	E6.5_Plate3_B1	E6.5_Plate3_B1	E6.5_embryomixed	E6.5_Plate3	TRUE	TRUE	TRUE	E6.5	Epiblast	Epiblast	E6.5_Plate3_B1.tsv.gz	0.0773181	0.116138	G2M
E6.5_Plate3_D6	lane5763_TAGGCATG_ACTGCATA_E6_5_Plate3_cell_44_D6_L001_R1_trimmed_GRCm38_ERCC_hisat2	E6.5_Plate3_D6	E6.5_Plate3_D6	E6.5_embryomixed	E6.5_Plate3	TRUE	TRUE	TRUE	E6.5	Epiblast	Epiblast	E6.5_Plate3_D6.tsv.gz	0.190812	-0.122342	S
E6.5_Plate3_G6	lane5763_TAGGCATG_CGTCTAAT_E6_5_Plate3_cell_47_G6_L001_R1_trimmed_GRCm38_ERCC_hisat2	E6.5_Plate3_G6	E6.5_Plate3_G6	E6.5_embryomixed	E6.5_Plate3	TRUE	TRUE	TRUE	E6.5	Epiblast	Epiblast	E6.5_Plate3_G6.tsv.gz	-0.0956769	0.201502	G2M
E6.5_Plate3_F6	lane5763_TAGGCATG_CTAAGCCT_E6_5_Plate3_cell_46_F6_L001_R1_trimmed_GRCm38_ERCC_hisat2	E6.5_Plate3_F6	E6.5_Plate3_F6	E6.5_embryomixed	E6.5_Plate3	TRUE	TRUE	TRUE	E6.5	Epiblast	Epiblast	E6.5_Plate3_F6.tsv.gz	0.221936	-0.09018	S
E6.5_Plate3_A6	lane5763_TAGGCATG_CTCTCTAT_E6_5_Plate3_cell_41_A6_L001_R1_trimmed_GRCm38_ERCC_hisat2	E6.5_Plate3_A6	E6.5_Plate3_A6	E6.5_embryomixed	E6.5_Plate3	TRUE	TRUE	TRUE	E6.5	ExE_ectoderm	ExE_ectoderm	E6.5_Plate3_A6.tsv.gz	-0.0100992	-0.0874609	G1
E6.5_Plate3_C6	lane5763_TAGGCATG_GTAAGGAG_E6_5_Plate3_cell_43_C6_L001_R1_trimmed_GRCm38_ERCC_hisat2	E6.5_Plate3_C6	E6.5_Plate3_C6	E6.5_embryomixed	E6.5_Plate3	TRUE	TRUE	TRUE	E6.5	Rostral_neurectoderm	Epiblast	E6.5_Plate3_C6.tsv.gz	0.00216171	0.160014	G2M
E6.5_Plate3_B6	lane5763_TAGGCATG_TATCCTCT_E6_5_Plate3_cell_42_B6_L001_R1_trimmed_GRCm38_ERCC_hisat2	E6.5_Plate3_B6	E6.5_Plate3_B6	E6.5_embryomixed	E6.5_Plate3	TRUE	TRUE	TRUE	E6.5	Epiblast	Epiblast	E6.5_Plate3_B6.tsv.gz	0.0900611	-0.0410851	S
E6.5_Plate3_H6	lane5763_TAGGCATG_TCTCTCCG_E6_5_Plate3_cell_48_H6_L001_R1_trimmed_GRCm38_ERCC_hisat2	E6.5_Plate3_H6	E6.5_Plate3_H6	E6.5_embryomixed	E6.5_Plate3	TRUE	TRUE	TRUE	E6.5	Epiblast	Epiblast	E6.5_Plate3_H6.tsv.gz	0.0865346	-0.051473	S
E6.5_Plate3_D4	lane5763_TCCTGAGC_ACTGCATA_E6_5_Plate3_cell_28_D4_L001_R1_trimmed_GRCm38_ERCC_hisat2	E6.5_Plate3_D4	E6.5_Plate3_D4	E6.5_embryomixed	E6.5_Plate3	TRUE	TRUE	TRUE	E6.5	Epiblast	Epiblast	E6.5_Plate3_D4.tsv.gz	0.0231969	0.0964422	G2M
E6.5_Plate3_G4	lane5763_TCCTGAGC_CGTCTAAT_E6_5_Plate3_cell_31_G4_L001_R1_trimmed_GRCm38_ERCC_hisat2	E6.5_Plate3_G4	E6.5_Plate3_G4	E6.5_embryomixed	E6.5_Plate3	TRUE	TRUE	TRUE	E6.5	Epiblast	Epiblast	E6.5_Plate3_G4.tsv.gz	-0.106393	0.292505	G2M
E6.5_Plate3_F4	lane5763_TCCTGAGC_CTAAGCCT_E6_5_Plate3_cell_30_F4_L001_R1_trimmed_GRCm38_ERCC_hisat2	E6.5_Plate3_F4	E6.5_Plate3_F4	E6.5_embryomixed	E6.5_Plate3	TRUE	TRUE	TRUE	E6.5	Epiblast	Epiblast	E6.5_Plate3_F4.tsv.gz	0.231776	-0.162034	S
E6.5_Plate3_A4	lane5763_TCCTGAGC_CTCTCTAT_E6_5_Plate3_cell_25_A4_L001_R1_trimmed_GRCm38_ERCC_hisat2	E6.5_Plate3_A4	E6.5_Plate3_A4	E6.5_embryomixed	E6.5_Plate3	TRUE	TRUE	TRUE	E6.5	Epiblast	Epiblast	E6.5_Plate3_A4.tsv.gz	0.144633	-0.150033	S
E6.5_Plate3_C4	lane5763_TCCTGAGC_GTAAGGAG_E6_5_Plate3_cell_27_C4_L001_R1_trimmed_GRCm38_ERCC_hisat2	E6.5_Plate3_C4	E6.5_Plate3_C4	E6.5_embryomixed	E6.5_Plate3	TRUE	TRUE	TRUE	E6.5	Epiblast	Epiblast	E6.5_Plate3_C4.tsv.gz	0.0817863	-0.158388	S
E6.5_Plate3_B4	lane5763_TCCTGAGC_TATCCTCT_E6_5_Plate3_cell_26_B4_L001_R1_trimmed_GRCm38_ERCC_hisat2	E6.5_Plate3_B4	E6.5_Plate3_B4	E6.5_embryomixed	E6.5_Plate3	TRUE	TRUE	TRUE	E6.5	Epiblast	Epiblast	E6.5_Plate3_B4.tsv.gz	0.225389	0.0458852	S
E6.5_Plate3_H4	lane5763_TCCTGAGC_TCTCTCCG_E6_5_Plate3_cell_32_H4_L001_R1_trimmed_GRCm38_ERCC_hisat2	E6.5_Plate3_H4	E6.5_Plate3_H4	E6.5_embryomixed	E6.5_Plate3	TRUE	TRUE	TRUE	E6.5	Epiblast	Epiblast	E6.5_Plate3_H4.tsv.gz	0.0749546	-0.0627434	S
PS_VE_Plate5_E09	lane6585_AAGAGGCA_AAGGAGTA_PS_VE_Plate5_E09_L001_R1_val_1_GRCm38_ERCC_hisat2	PS_VE_Plate5_E09	PS_VE_Plate5_E09	PS_VE_E6.5_2	PS_VE_Plate5	TRUE	TRUE	FALSE	E6.5	Visceral_endoderm	Visceral_endoderm	PS_VE_Plate5_E09.tsv.gz	-0.041838	-0.268378	G1
PS_VE_Plate5_D09	lane6585_AAGAGGCA_ACTGCATA_PS_VE_Plate5_D09_L001_R1_val_1_GRCm38_ERCC_hisat2	PS_VE_Plate5_D09	PS_VE_Plate5_D09	PS_VE_E6.5_2	PS_VE_Plate5	TRUE	TRUE	FALSE	E6.5	Visceral_endoderm	Visceral_endoderm	PS_VE_Plate5_D09.tsv.gz	-0.103419	-0.221341	G1
PS_VE_Plate5_G09	lane6585_AAGAGGCA_CGTCTAAT_PS_VE_Plate5_G09_L001_R1_val_1_GRCm38_ERCC_hisat2	PS_VE_Plate5_G09	PS_VE_Plate5_G09	PS_VE_E6.5_1	PS_VE_Plate5	TRUE	TRUE	TRUE	E6.5	Epiblast	Epiblast	PS_VE_Plate5_G09.tsv.gz	-0.0460003	0.213435	G2M
PS_VE_Plate5_F09	lane6585_AAGAGGCA_CTAAGCCT_PS_VE_Plate5_F09_L001_R1_val_1_GRCm38_ERCC_hisat2	PS_VE_Plate5_F09	PS_VE_Plate5_F09	PS_VE_E6.5_2	PS_VE_Plate5	TRUE	TRUE	TRUE	E6.5	Nascent_mesoderm	Mesoderm	PS_VE_Plate5_F09.tsv.gz	0.114483	-0.17825	S
PS_VE_Plate5_A09	lane6585_AAGAGGCA_CTCTCTAT_PS_VE_Plate5_A09_L001_R1_val_1_GRCm38_ERCC_hisat2	PS_VE_Plate5_A09	PS_VE_Plate5_A09	PS_VE_E6.5_2	PS_VE_Plate5	TRUE	TRUE	TRUE	E6.5	Visceral_endoderm	Visceral_endoderm	PS_VE_Plate5_A09.tsv.gz	-0.104135	-0.226082	G1
PS_VE_Plate5_C09	lane6585_AAGAGGCA_GTAAGGAG_PS_VE_Plate5_C09_L001_R1_val_1_GRCm38_ERCC_hisat2	PS_VE_Plate5_C09	PS_VE_Plate5_C09	PS_VE_E6.5_2	PS_VE_Plate5	TRUE	TRUE	TRUE	E6.5	Visceral_endoderm	Visceral_endoderm	PS_VE_Plate5_C09.tsv.gz	-0.150374	-0.287614	G1
PS_VE_Plate5_B09	lane6585_AAGAGGCA_TATCCTCT_PS_VE_Plate5_B09_L001_R1_val_1_GRCm38_ERCC_hisat2	PS_VE_Plate5_B09	PS_VE_Plate5_B09	PS_VE_E6.5_2	PS_VE_Plate5	TRUE	TRUE	TRUE	E6.5	Visceral_endoderm	Visceral_endoderm	PS_VE_Plate5_B09.tsv.gz	-0.17685	-0.272913	G1
PS_VE_Plate5_H09	lane6585_AAGAGGCA_TCTCTCCG_PS_VE_Plate5_H09_L001_R1_val_1_GRCm38_ERCC_hisat2	PS_VE_Plate5_H09	PS_VE_Plate5_H09	PS_VE_E6.5_1	PS_VE_Plate5	TRUE	TRUE	TRUE	E6.5	Epiblast	Epiblast	PS_VE_Plate5_H09.tsv.gz	0.156165	-0.0873058	S
PS_VE_Plate5_D03	lane6585_AGGCAGAA_ACTGCATA_PS_VE_Plate5_D03_L001_R1_val_1_GRCm38_ERCC_hisat2	PS_VE_Plate5_D03	PS_VE_Plate5_D03	PS_VE_E6.5_2	PS_VE_Plate5	TRUE	TRUE	TRUE	E6.5	Nascent_mesoderm	Mesoderm	PS_VE_Plate5_D03.tsv.gz	0.109684	-0.167319	S
PS_VE_Plate5_G03	lane6585_AGGCAGAA_CGTCTAAT_PS_VE_Plate5_G03_L001_R1_val_1_GRCm38_ERCC_hisat2	PS_VE_Plate5_G03	PS_VE_Plate5_G03	PS_VE_E6.5_1	PS_VE_Plate5	TRUE	TRUE	TRUE	E6.5	Epiblast	Epiblast	PS_VE_Plate5_G03.tsv.gz	0.288759	-0.151622	S
PS_VE_Plate5_F03	lane6585_AGGCAGAA_CTAAGCCT_PS_VE_Plate5_F03_L001_R1_val_1_GRCm38_ERCC_hisat2	PS_VE_Plate5_F03	PS_VE_Plate5_F03	PS_VE_E6.5_2	PS_VE_Plate5	TRUE	TRUE	TRUE	E6.5	Nascent_mesoderm	Mesoderm	PS_VE_Plate5_F03.tsv.gz	0.123477	-0.112317	S
PS_VE_Plate5_A03	lane6585_AGGCAGAA_CTCTCTAT_PS_VE_Plate5_A03_L001_R1_val_1_GRCm38_ERCC_hisat2	PS_VE_Plate5_A03	PS_VE_Plate5_A03	PS_VE_E6.5_2	PS_VE_Plate5	TRUE	TRUE	FALSE	E6.5	Visceral_endoderm	Visceral_endoderm	PS_VE_Plate5_A03.tsv.gz	-0.458922	0.0816201	G2M
PS_VE_Plate5_C03	lane6585_AGGCAGAA_GTAAGGAG_PS_VE_Plate5_C03_L001_R1_val_1_GRCm38_ERCC_hisat2	PS_VE_Plate5_C03	PS_VE_Plate5_C03	PS_VE_E6.5_2	PS_VE_Plate5	TRUE	TRUE	TRUE	E6.5	Visceral_endoderm	Visceral_endoderm	PS_VE_Plate5_C03.tsv.gz	-0.369134	0.016844	G2M
PS_VE_Plate5_B03	lane6585_AGGCAGAA_TATCCTCT_PS_VE_Plate5_B03_L001_R1_val_1_GRCm38_ERCC_hisat2	PS_VE_Plate5_B03	PS_VE_Plate5_B03	PS_VE_E6.5_2	PS_VE_Plate5	TRUE	TRUE	FALSE	E6.5	Nascent_mesoderm	Mesoderm	PS_VE_Plate5_B03.tsv.gz	0.033779	0.262234	G2M
PS_VE_Plate5_H03	lane6585_AGGCAGAA_TCTCTCCG_PS_VE_Plate5_H03_L001_R1_val_1_GRCm38_ERCC_hisat2	PS_VE_Plate5_H03	PS_VE_Plate5_H03	PS_VE_E6.5_1	PS_VE_Plate5	TRUE	TRUE	TRUE	E6.5	Epiblast	Epiblast	PS_VE_Plate5_H03.tsv.gz	0.110409	-0.0824449	S
PS_VE_Plate5_E12	lane6585_ATCTCAGG_AAGGAGTA_PS_VE_Plate5_E12_L001_R1_val_1_GRCm38_ERCC_hisat2	PS_VE_Plate5_E12	PS_VE_Plate5_E12	PS_VE_E6.5_2	PS_VE_Plate5	TRUE	TRUE	TRUE	E6.5	Nascent_mesoderm	Mesoderm	PS_VE_Plate5_E12.tsv.gz	-0.184144	0.214058	G2M
PS_VE_Plate5_D12	lane6585_ATCTCAGG_ACTGCATA_PS_VE_Plate5_D12_L001_R1_val_1_GRCm38_ERCC_hisat2	PS_VE_Plate5_D12	PS_VE_Plate5_D12	PS_VE_E6.5_2	PS_VE_Plate5	TRUE	TRUE	TRUE	E6.5	Visceral_endoderm	Visceral_endoderm	PS_VE_Plate5_D12.tsv.gz	-0.311226	0.0297469	G2M
PS_VE_Plate5_G12	lane6585_ATCTCAGG_CGTCTAAT_PS_VE_Plate5_G12_L001_R1_val_1_GRCm38_ERCC_hisat2	PS_VE_Plate5_G12	PS_VE_Plate5_G12	PS_VE_E6.5_1	PS_VE_Plate5	TRUE	TRUE	FALSE	E6.5	Epiblast	Epiblast	PS_VE_Plate5_G12.tsv.gz	0.105372	-0.12633	S
PS_VE_Plate5_F12	lane6585_ATCTCAGG_CTAAGCCT_PS_VE_Plate5_F12_L001_R1_val_1_GRCm38_ERCC_hisat2	PS_VE_Plate5_F12	PS_VE_Plate5_F12	PS_VE_E6.5_2	PS_VE_Plate5	TRUE	TRUE	FALSE	E6.5	Visceral_endoderm	Visceral_endoderm	PS_VE_Plate5_F12.tsv.gz	-0.353334	0.14316	G2M
PS_VE_Plate5_A12	lane6585_ATCTCAGG_CTCTCTAT_PS_VE_Plate5_A12_L001_R1_val_1_GRCm38_ERCC_hisat2	PS_VE_Plate5_A12	PS_VE_Plate5_A12	PS_VE_E6.5_2	PS_VE_Plate5	TRUE	TRUE	TRUE	E6.5	Nascent_mesoderm	Mesoderm	PS_VE_Plate5_A12.tsv.gz	0.175142	-0.150521	S
PS_VE_Plate5_C12	lane6585_ATCTCAGG_GTAAGGAG_PS_VE_Plate5_C12_L001_R1_val_1_GRCm38_ERCC_hisat2	PS_VE_Plate5_C12	PS_VE_Plate5_C12	PS_VE_E6.5_2	PS_VE_Plate5	TRUE	TRUE	TRUE	E6.5	Visceral_endoderm	Visceral_endoderm	PS_VE_Plate5_C12.tsv.gz	-0.3336	0.0373619	G2M
PS_VE_Plate5_B12	lane6585_ATCTCAGG_TATCCTCT_PS_VE_Plate5_B12_L001_R1_val_1_GRCm38_ERCC_hisat2	PS_VE_Plate5_B12	PS_VE_Plate5_B12	PS_VE_E6.5_2	PS_VE_Plate5	TRUE	TRUE	TRUE	E6.5	Nascent_mesoderm	Mesoderm	PS_VE_Plate5_B12.tsv.gz	0.0393461	0.173048	G2M
PS_VE_Plate5_H12	lane6585_ATCTCAGG_TCTCTCCG_PS_VE_Plate5_H12_L001_R1_val_1_GRCm38_ERCC_hisat2	PS_VE_Plate5_H12	PS_VE_Plate5_H12	PS_VE_E6.5_1	PS_VE_Plate5	TRUE	TRUE	TRUE	E6.5	Epiblast	Epiblast	PS_VE_Plate5_H12.tsv.gz	0.249626	-0.0864355	S
PS_VE_Plate5_E08	lane6585_CGAGGCTG_AAGGAGTA_PS_VE_Plate5_E08_L001_R1_val_1_GRCm38_ERCC_hisat2	PS_VE_Plate5_E08	PS_VE_Plate5_E08	PS_VE_E6.5_2	PS_VE_Plate5	TRUE	TRUE	TRUE	E6.5	Nascent_mesoderm	Mesoderm	PS_VE_Plate5_E08.tsv.gz	-0.029349	0.0274643	G2M
PS_VE_Plate5_G08	lane6585_CGAGGCTG_CGTCTAAT_PS_VE_Plate5_G08_L001_R1_val_1_GRCm38_ERCC_hisat2	PS_VE_Plate5_G08	PS_VE_Plate5_G08	PS_VE_E6.5_1	PS_VE_Plate5	TRUE	TRUE	TRUE	E6.5	Epiblast	Epiblast	PS_VE_Plate5_G08.tsv.gz	0.260363	-0.140722	S
PS_VE_Plate5_F08	lane6585_CGAGGCTG_CTAAGCCT_PS_VE_Plate5_F08_L001_R1_val_1_GRCm38_ERCC_hisat2	PS_VE_Plate5_F08	PS_VE_Plate5_F08	PS_VE_E6.5_2	PS_VE_Plate5	TRUE	TRUE	TRUE	E6.5	Visceral_endoderm	Visceral_endoderm	PS_VE_Plate5_F08.tsv.gz	-0.151012	-0.244773	G1
PS_VE_Plate5_A08	lane6585_CGAGGCTG_CTCTCTAT_PS_VE_Plate5_A08_L001_R1_val_1_GRCm38_ERCC_hisat2	PS_VE_Plate5_A08	PS_VE_Plate5_A08	PS_VE_E6.5_2	PS_VE_Plate5	TRUE	TRUE	TRUE	E6.5	Visceral_endoderm	Visceral_endoderm	PS_VE_Plate5_A08.tsv.gz	-0.32786	0.057901	G2M
PS_VE_Plate5_C08	lane6585_CGAGGCTG_GTAAGGAG_PS_VE_Plate5_C08_L001_R1_val_1_GRCm38_ERCC_hisat2	PS_VE_Plate5_C08	PS_VE_Plate5_C08	PS_VE_E6.5_2	PS_VE_Plate5	TRUE	TRUE	TRUE	E6.5	Visceral_endoderm	Visceral_endoderm	PS_VE_Plate5_C08.tsv.gz	-0.436046	0.0565942	G2M
PS_VE_Plate5_B08	lane6585_CGAGGCTG_TATCCTCT_PS_VE_Plate5_B08_L001_R1_val_1_GRCm38_ERCC_hisat2	PS_VE_Plate5_B08	PS_VE_Plate5_B08	PS_VE_E6.5_2	PS_VE_Plate5	TRUE	TRUE	TRUE	E6.5	Visceral_endoderm	Visceral_endoderm	PS_VE_Plate5_B08.tsv.gz	0.127479	-0.213743	S
PS_VE_Plate5_H08	lane6585_CGAGGCTG_TCTCTCCG_PS_VE_Plate5_H08_L001_R1_val_1_GRCm38_ERCC_hisat2	PS_VE_Plate5_H08	PS_VE_Plate5_H08	PS_VE_E6.5_1	PS_VE_Plate5	TRUE	TRUE	TRUE	E6.5	Epiblast	Epiblast	PS_VE_Plate5_H08.tsv.gz	-0.0482474	0.196547	G2M
PS_VE_Plate5_E02	lane6585_CGTACTAG_AAGGAGTA_PS_VE_Plate5_E02_L001_R1_val_1_GRCm38_ERCC_hisat2	PS_VE_Plate5_E02	PS_VE_Plate5_E02	PS_VE_E6.5_2	PS_VE_Plate5	TRUE	TRUE	FALSE	E6.5	Nascent_mesoderm	Mesoderm	PS_VE_Plate5_E02.tsv.gz	-0.216504	-0.0391383	G1
PS_VE_Plate5_D02	lane6585_CGTACTAG_ACTGCATA_PS_VE_Plate5_D02_L001_R1_val_1_GRCm38_ERCC_hisat2	PS_VE_Plate5_D02	PS_VE_Plate5_D02	PS_VE_E6.5_2	PS_VE_Plate5	TRUE	TRUE	TRUE	E6.5	Visceral_endoderm	Visceral_endoderm	PS_VE_Plate5_D02.tsv.gz	-0.141677	-0.245206	G1
PS_VE_Plate5_G02	lane6585_CGTACTAG_CGTCTAAT_PS_VE_Plate5_G02_L001_R1_val_1_GRCm38_ERCC_hisat2	PS_VE_Plate5_G02	PS_VE_Plate5_G02	PS_VE_E6.5_1	PS_VE_Plate5	TRUE	TRUE	TRUE	E6.5	Epiblast	Epiblast	PS_VE_Plate5_G02.tsv.gz	0.100184	-0.0308271	S
PS_VE_Plate5_F02	lane6585_CGTACTAG_CTAAGCCT_PS_VE_Plate5_F02_L001_R1_val_1_GRCm38_ERCC_hisat2	PS_VE_Plate5_F02	PS_VE_Plate5_F02	PS_VE_E6.5_2	PS_VE_Plate5	TRUE	TRUE	TRUE	E6.5	Visceral_endoderm	Visceral_endoderm	PS_VE_Plate5_F02.tsv.gz	-0.285257	-0.0756704	G1
PS_VE_Plate5_A02	lane6585_CGTACTAG_CTCTCTAT_PS_VE_Plate5_A02_L001_R1_val_1_GRCm38_ERCC_hisat2	PS_VE_Plate5_A02	PS_VE_Plate5_A02	PS_VE_E6.5_1	PS_VE_Plate5	TRUE	TRUE	TRUE	E6.5	Visceral_endoderm	Visceral_endoderm	PS_VE_Plate5_A02.tsv.gz	-0.0651786	-0.242948	G1
PS_VE_Plate5_C02	lane6585_CGTACTAG_GTAAGGAG_PS_VE_Plate5_C02_L001_R1_val_1_GRCm38_ERCC_hisat2	PS_VE_Plate5_C02	PS_VE_Plate5_C02	PS_VE_E6.5_2	PS_VE_Plate5	TRUE	TRUE	FALSE	E6.5	Visceral_endoderm	Visceral_endoderm	PS_VE_Plate5_C02.tsv.gz	-0.305117	-0.172301	G1
PS_VE_Plate5_B02	lane6585_CGTACTAG_TATCCTCT_PS_VE_Plate5_B02_L001_R1_val_1_GRCm38_ERCC_hisat2	PS_VE_Plate5_B02	PS_VE_Plate5_B02	PS_VE_E6.5_2	PS_VE_Plate5	TRUE	TRUE	TRUE	E6.5	Nascent_mesoderm	Mesoderm	PS_VE_Plate5_B02.tsv.gz	-0.0771875	0.171966	G2M
PS_VE_Plate5_H02	lane6585_CGTACTAG_TCTCTCCG_PS_VE_Plate5_H02_L001_R1_val_1_GRCm38_ERCC_hisat2	PS_VE_Plate5_H02	PS_VE_Plate5_H02	PS_VE_E6.5_1	PS_VE_Plate5	TRUE	TRUE	FALSE	E6.5	Epiblast	Epiblast	PS_VE_Plate5_H02.tsv.gz	0.0897647	-0.0587381	S
PS_VE_Plate5_E07	lane6585_CTCTCTAC_AAGGAGTA_PS_VE_Plate5_E07_L001_R1_val_1_GRCm38_ERCC_hisat2	PS_VE_Plate5_E07	PS_VE_Plate5_E07	PS_VE_E6.5_2	PS_VE_Plate5	TRUE	TRUE	TRUE	E6.5	Anterior_Primitive_Streak	Primitive_Streak	PS_VE_Plate5_E07.tsv.gz	-0.298543	0.233922	G2M
PS_VE_Plate5_D07	lane6585_CTCTCTAC_ACTGCATA_PS_VE_Plate5_D07_L001_R1_val_1_GRCm38_ERCC_hisat2	PS_VE_Plate5_D07	PS_VE_Plate5_D07	PS_VE_E6.5_2	PS_VE_Plate5	TRUE	TRUE	TRUE	E6.5	Visceral_endoderm	Visceral_endoderm	PS_VE_Plate5_D07.tsv.gz	-0.34196	0.0477399	G2M
PS_VE_Plate5_G07	lane6585_CTCTCTAC_CGTCTAAT_PS_VE_Plate5_G07_L001_R1_val_1_GRCm38_ERCC_hisat2	PS_VE_Plate5_G07	PS_VE_Plate5_G07	PS_VE_E6.5_1	PS_VE_Plate5	TRUE	TRUE	FALSE	E6.5	Epiblast	Epiblast	PS_VE_Plate5_G07.tsv.gz	0.12043	0.0982099	S
PS_VE_Plate5_F07	lane6585_CTCTCTAC_CTAAGCCT_PS_VE_Plate5_F07_L001_R1_val_1_GRCm38_ERCC_hisat2	PS_VE_Plate5_F07	PS_VE_Plate5_F07	PS_VE_E6.5_2	PS_VE_Plate5	TRUE	TRUE	TRUE	E6.5	Visceral_endoderm	Visceral_endoderm	PS_VE_Plate5_F07.tsv.gz	-0.324797	-0.0107937	G1
PS_VE_Plate5_A07	lane6585_CTCTCTAC_CTCTCTAT_PS_VE_Plate5_A07_L001_R1_val_1_GRCm38_ERCC_hisat2	PS_VE_Plate5_A07	PS_VE_Plate5_A07	PS_VE_E6.5_2	PS_VE_Plate5	TRUE	TRUE	FALSE	E6.5	Nascent_mesoderm	Mesoderm	PS_VE_Plate5_A07.tsv.gz	-0.0422899	0.0544176	G2M
PS_VE_Plate5_C07	lane6585_CTCTCTAC_GTAAGGAG_PS_VE_Plate5_C07_L001_R1_val_1_GRCm38_ERCC_hisat2	PS_VE_Plate5_C07	PS_VE_Plate5_C07	PS_VE_E6.5_2	PS_VE_Plate5	TRUE	TRUE	FALSE	E6.5	Nascent_mesoderm	Mesoderm	PS_VE_Plate5_C07.tsv.gz	-0.149621	-0.0419204	G1
PS_VE_Plate5_B07	lane6585_CTCTCTAC_TATCCTCT_PS_VE_Plate5_B07_L001_R1_val_1_GRCm38_ERCC_hisat2	PS_VE_Plate5_B07	PS_VE_Plate5_B07	PS_VE_E6.5_2	PS_VE_Plate5	TRUE	TRUE	TRUE	E6.5	Nascent_mesoderm	Mesoderm	PS_VE_Plate5_B07.tsv.gz	-0.0564138	0.0466927	G2M
PS_VE_Plate5_H07	lane6585_CTCTCTAC_TCTCTCCG_PS_VE_Plate5_H07_L001_R1_val_1_GRCm38_ERCC_hisat2	PS_VE_Plate5_H07	PS_VE_Plate5_H07	PS_VE_E6.5_1	PS_VE_Plate5	TRUE	TRUE	TRUE	E6.5	Epiblast	Epiblast	PS_VE_Plate5_H07.tsv.gz	-0.0217302	0.284588	G2M
PS_VE_Plate5_E11	lane6585_GCTCATGA_AAGGAGTA_PS_VE_Plate5_E11_L001_R1_val_1_GRCm38_ERCC_hisat2	PS_VE_Plate5_E11	PS_VE_Plate5_E11	PS_VE_E6.5_2	PS_VE_Plate5	TRUE	TRUE	TRUE	E6.5	Visceral_endoderm	Visceral_endoderm	PS_VE_Plate5_E11.tsv.gz	-0.423905	-0.0674894	G1
PS_VE_Plate5_D11	lane6585_GCTCATGA_ACTGCATA_PS_VE_Plate5_D11_L001_R1_val_1_GRCm38_ERCC_hisat2	PS_VE_Plate5_D11	PS_VE_Plate5_D11	PS_VE_E6.5_2	PS_VE_Plate5	TRUE	TRUE	FALSE	E6.5	Nascent_mesoderm	Mesoderm	PS_VE_Plate5_D11.tsv.gz	0.00911068	0.0312221	G2M
PS_VE_Plate5_G11	lane6585_GCTCATGA_CGTCTAAT_PS_VE_Plate5_G11_L001_R1_val_1_GRCm38_ERCC_hisat2	PS_VE_Plate5_G11	PS_VE_Plate5_G11	PS_VE_E6.5_1	PS_VE_Plate5	TRUE	TRUE	TRUE	E6.5	Epiblast	Epiblast	PS_VE_Plate5_G11.tsv.gz	0.0207384	0.0392009	G2M
PS_VE_Plate5_F11	lane6585_GCTCATGA_CTAAGCCT_PS_VE_Plate5_F11_L001_R1_val_1_GRCm38_ERCC_hisat2	PS_VE_Plate5_F11	PS_VE_Plate5_F11	PS_VE_E6.5_2	PS_VE_Plate5	TRUE	TRUE	TRUE	E6.5	Visceral_endoderm	Visceral_endoderm	PS_VE_Plate5_F11.tsv.gz	-0.0924612	-0.112894	G1
PS_VE_Plate5_A11	lane6585_GCTCATGA_CTCTCTAT_PS_VE_Plate5_A11_L001_R1_val_1_GRCm38_ERCC_hisat2	PS_VE_Plate5_A11	PS_VE_Plate5_A11	PS_VE_E6.5_2	PS_VE_Plate5	TRUE	TRUE	TRUE	E6.5	Nascent_mesoderm	Mesoderm	PS_VE_Plate5_A11.tsv.gz	-0.0502061	0.0873243	G2M
PS_VE_Plate5_C11	lane6585_GCTCATGA_GTAAGGAG_PS_VE_Plate5_C11_L001_R1_val_1_GRCm38_ERCC_hisat2	PS_VE_Plate5_C11	PS_VE_Plate5_C11	PS_VE_E6.5_2	PS_VE_Plate5	TRUE	TRUE	TRUE	E6.5	Visceral_endoderm	Visceral_endoderm	PS_VE_Plate5_C11.tsv.gz	-0.324119	-0.0665625	G1
PS_VE_Plate5_B11	lane6585_GCTCATGA_TATCCTCT_PS_VE_Plate5_B11_L001_R1_val_1_GRCm38_ERCC_hisat2	PS_VE_Plate5_B11	PS_VE_Plate5_B11	PS_VE_E6.5_2	PS_VE_Plate5	TRUE	TRUE	TRUE	E6.5	Nascent_mesoderm	Mesoderm	PS_VE_Plate5_B11.tsv.gz	-0.0377213	0.200083	G2M
PS_VE_Plate5_H11	lane6585_GCTCATGA_TCTCTCCG_PS_VE_Plate5_H11_L001_R1_val_1_GRCm38_ERCC_hisat2	PS_VE_Plate5_H11	PS_VE_Plate5_H11	PS_VE_E6.5_1	PS_VE_Plate5	TRUE	TRUE	TRUE	E6.5	Epiblast	Epiblast	PS_VE_Plate5_H11.tsv.gz	-0.0461529	0.238656	G2M
PS_VE_Plate5_E05	lane6585_GGACTCCT_AAGGAGTA_PS_VE_Plate5_E05_L001_R1_val_1_GRCm38_ERCC_hisat2	PS_VE_Plate5_E05	PS_VE_Plate5_E05	PS_VE_E6.5_2	PS_VE_Plate5	TRUE	TRUE	TRUE	E6.5	Nascent_mesoderm	Mesoderm	PS_VE_Plate5_E05.tsv.gz	-0.194033	0.07854	G2M
PS_VE_Plate5_D05	lane6585_GGACTCCT_ACTGCATA_PS_VE_Plate5_D05_L001_R1_val_1_GRCm38_ERCC_hisat2	PS_VE_Plate5_D05	PS_VE_Plate5_D05	PS_VE_E6.5_2	PS_VE_Plate5	TRUE	TRUE	TRUE	E6.5	Visceral_endoderm	Visceral_endoderm	PS_VE_Plate5_D05.tsv.gz	-0.349025	0.0353815	G2M
PS_VE_Plate5_G05	lane6585_GGACTCCT_CGTCTAAT_PS_VE_Plate5_G05_L001_R1_val_1_GRCm38_ERCC_hisat2	PS_VE_Plate5_G05	PS_VE_Plate5_G05	PS_VE_E6.5_1	PS_VE_Plate5	TRUE	TRUE	TRUE	E6.5	Epiblast	Epiblast	PS_VE_Plate5_G05.tsv.gz	-0.0170922	0.0878764	G2M
PS_VE_Plate5_F05	lane6585_GGACTCCT_CTAAGCCT_PS_VE_Plate5_F05_L001_R1_val_1_GRCm38_ERCC_hisat2	PS_VE_Plate5_F05	PS_VE_Plate5_F05	PS_VE_E6.5_2	PS_VE_Plate5	TRUE	TRUE	TRUE	E6.5	Visceral_endoderm	Visceral_endoderm	PS_VE_Plate5_F05.tsv.gz	-0.392952	0.0653047	G2M
PS_VE_Plate5_A05	lane6585_GGACTCCT_CTCTCTAT_PS_VE_Plate5_A05_L001_R1_val_1_GRCm38_ERCC_hisat2	PS_VE_Plate5_A05	PS_VE_Plate5_A05	PS_VE_E6.5_2	PS_VE_Plate5	TRUE	TRUE	FALSE	E6.5	Nascent_mesoderm	Mesoderm	PS_VE_Plate5_A05.tsv.gz	-0.194252	0.126945	G2M
PS_VE_Plate5_C05	lane6585_GGACTCCT_GTAAGGAG_PS_VE_Plate5_C05_L001_R1_val_1_GRCm38_ERCC_hisat2	PS_VE_Plate5_C05	PS_VE_Plate5_C05	PS_VE_E6.5_2	PS_VE_Plate5	TRUE	TRUE	FALSE	E6.5	Visceral_endoderm	Visceral_endoderm	PS_VE_Plate5_C05.tsv.gz	-0.130111	-0.200899	G1
PS_VE_Plate5_B05	lane6585_GGACTCCT_TATCCTCT_PS_VE_Plate5_B05_L001_R1_val_1_GRCm38_ERCC_hisat2	PS_VE_Plate5_B05	PS_VE_Plate5_B05	PS_VE_E6.5_2	PS_VE_Plate5	TRUE	TRUE	FALSE	E6.5	Visceral_endoderm	Visceral_endoderm	PS_VE_Plate5_B05.tsv.gz	-0.0857722	-0.280243	G1
PS_VE_Plate5_H05	lane6585_GGACTCCT_TCTCTCCG_PS_VE_Plate5_H05_L001_R1_val_1_GRCm38_ERCC_hisat2	PS_VE_Plate5_H05	PS_VE_Plate5_H05	PS_VE_E6.5_1	PS_VE_Plate5	TRUE	TRUE	TRUE	E6.5	Epiblast	Epiblast	PS_VE_Plate5_H05.tsv.gz	0.241958	-0.0791662	S
PS_VE_Plate5_E10	lane6585_GTAGAGGA_AAGGAGTA_PS_VE_Plate5_E10_L001_R1_val_1_GRCm38_ERCC_hisat2	PS_VE_Plate5_E10	PS_VE_Plate5_E10	PS_VE_E6.5_2	PS_VE_Plate5	TRUE	TRUE	TRUE	E6.5	Visceral_endoderm	Visceral_endoderm	PS_VE_Plate5_E10.tsv.gz	-0.338382	-0.0372642	G1
PS_VE_Plate5_D10	lane6585_GTAGAGGA_ACTGCATA_PS_VE_Plate5_D10_L001_R1_val_1_GRCm38_ERCC_hisat2	PS_VE_Plate5_D10	PS_VE_Plate5_D10	PS_VE_E6.5_2	PS_VE_Plate5	TRUE	TRUE	TRUE	E6.5	Nascent_mesoderm	Mesoderm	PS_VE_Plate5_D10.tsv.gz	-0.148891	0.115286	G2M
PS_VE_Plate5_G10	lane6585_GTAGAGGA_CGTCTAAT_PS_VE_Plate5_G10_L001_R1_val_1_GRCm38_ERCC_hisat2	PS_VE_Plate5_G10	PS_VE_Plate5_G10	PS_VE_E6.5_1	PS_VE_Plate5	TRUE	TRUE	TRUE	E6.5	Epiblast	Epiblast	PS_VE_Plate5_G10.tsv.gz	-0.0465067	0.248613	G2M
PS_VE_Plate5_F10	lane6585_GTAGAGGA_CTAAGCCT_PS_VE_Plate5_F10_L001_R1_val_1_GRCm38_ERCC_hisat2	PS_VE_Plate5_F10	PS_VE_Plate5_F10	PS_VE_E6.5_2	PS_VE_Plate5	TRUE	TRUE	TRUE	E6.5	Visceral_endoderm	Visceral_endoderm	PS_VE_Plate5_F10.tsv.gz	-0.000242156	-0.261927	G1
PS_VE_Plate5_A10	lane6585_GTAGAGGA_CTCTCTAT_PS_VE_Plate5_A10_L001_R1_val_1_GRCm38_ERCC_hisat2	PS_VE_Plate5_A10	PS_VE_Plate5_A10	PS_VE_E6.5_2	PS_VE_Plate5	TRUE	TRUE	FALSE	E6.5	Visceral_endoderm	Visceral_endoderm	PS_VE_Plate5_A10.tsv.gz	-0.16563	-0.16233	G1
PS_VE_Plate5_C10	lane6585_GTAGAGGA_GTAAGGAG_PS_VE_Plate5_C10_L001_R1_val_1_GRCm38_ERCC_hisat2	PS_VE_Plate5_C10	PS_VE_Plate5_C10	PS_VE_E6.5_2	PS_VE_Plate5	TRUE	TRUE	TRUE	E6.5	Visceral_endoderm	Visceral_endoderm	PS_VE_Plate5_C10.tsv.gz	-0.037118	-0.146934	G1
PS_VE_Plate5_B10	lane6585_GTAGAGGA_TATCCTCT_PS_VE_Plate5_B10_L001_R1_val_1_GRCm38_ERCC_hisat2	PS_VE_Plate5_B10	PS_VE_Plate5_B10	PS_VE_E6.5_2	PS_VE_Plate5	TRUE	TRUE	TRUE	E6.5	Nascent_mesoderm	Mesoderm	PS_VE_Plate5_B10.tsv.gz	-0.0168187	0.246907	G2M
PS_VE_Plate5_H10	lane6585_GTAGAGGA_TCTCTCCG_PS_VE_Plate5_H10_L001_R1_val_1_GRCm38_ERCC_hisat2	PS_VE_Plate5_H10	PS_VE_Plate5_H10	PS_VE_E6.5_1	PS_VE_Plate5	TRUE	TRUE	TRUE	E6.5	Epiblast	Epiblast	PS_VE_Plate5_H10.tsv.gz	0.203083	-0.184632	S
PS_VE_Plate5_E01	lane6585_TAAGGCGA_AAGGAGTA_PS_VE_Plate5_E01_L001_R1_val_1_GRCm38_ERCC_hisat2	PS_VE_Plate5_E01	PS_VE_Plate5_E01	PS_VE_E6.5_2	PS_VE_Plate5	TRUE	TRUE	FALSE	E6.5	Visceral_endoderm	Visceral_endoderm	PS_VE_Plate5_E01.tsv.gz	-0.380022	0.0668525	G2M
PS_VE_Plate5_D01	lane6585_TAAGGCGA_ACTGCATA_PS_VE_Plate5_D01_L001_R1_val_1_GRCm38_ERCC_hisat2	PS_VE_Plate5_D01	PS_VE_Plate5_D01	PS_VE_E6.5_2	PS_VE_Plate5	TRUE	TRUE	FALSE	E6.5	Visceral_endoderm	Visceral_endoderm	PS_VE_Plate5_D01.tsv.gz	-0.421915	0.0365413	G2M
PS_VE_Plate5_F01	lane6585_TAAGGCGA_CTAAGCCT_PS_VE_Plate5_F01_L001_R1_val_1_GRCm38_ERCC_hisat2	PS_VE_Plate5_F01	PS_VE_Plate5_F01	PS_VE_E6.5_2	PS_VE_Plate5	TRUE	TRUE	TRUE	E6.5	Visceral_endoderm	Visceral_endoderm	PS_VE_Plate5_F01.tsv.gz	-0.33505	0.0375465	G2M
PS_VE_Plate5_A01	lane6585_TAAGGCGA_CTCTCTAT_PS_VE_Plate5_A01_L001_R1_val_1_GRCm38_ERCC_hisat2	PS_VE_Plate5_A01	PS_VE_Plate5_A01	PS_VE_E6.5_1	PS_VE_Plate5	TRUE	TRUE	TRUE	E6.5	Visceral_endoderm	Visceral_endoderm	PS_VE_Plate5_A01.tsv.gz	-0.0336874	-0.294206	G1
PS_VE_Plate5_C01	lane6585_TAAGGCGA_GTAAGGAG_PS_VE_Plate5_C01_L001_R1_val_1_GRCm38_ERCC_hisat2	PS_VE_Plate5_C01	PS_VE_Plate5_C01	PS_VE_E6.5_2	PS_VE_Plate5	TRUE	TRUE	FALSE	E6.5	Visceral_endoderm	Visceral_endoderm	PS_VE_Plate5_C01.tsv.gz	-0.0937175	-0.216617	G1
PS_VE_Plate5_B01	lane6585_TAAGGCGA_TATCCTCT_PS_VE_Plate5_B01_L001_R1_val_1_GRCm38_ERCC_hisat2	PS_VE_Plate5_B01	PS_VE_Plate5_B01	PS_VE_E6.5_2	PS_VE_Plate5	TRUE	TRUE	TRUE	E6.5	Visceral_endoderm	Visceral_endoderm	PS_VE_Plate5_B01.tsv.gz	-0.343844	0.0508281	G2M
PS_VE_Plate5_H01	lane6585_TAAGGCGA_TCTCTCCG_PS_VE_Plate5_H01_L001_R1_val_1_GRCm38_ERCC_hisat2	PS_VE_Plate5_H01	PS_VE_Plate5_H01	PS_VE_E6.5_1	PS_VE_Plate5	TRUE	TRUE	FALSE	E6.5	Epiblast	Epiblast	PS_VE_Plate5_H01.tsv.gz	0.272837	-0.17	S
PS_VE_Plate5_E06	lane6585_TAGGCATG_AAGGAGTA_PS_VE_Plate5_E06_L001_R1_val_1_GRCm38_ERCC_hisat2	PS_VE_Plate5_E06	PS_VE_Plate5_E06	PS_VE_E6.5_2	PS_VE_Plate5	TRUE	TRUE	TRUE	E6.5	Nascent_mesoderm	Mesoderm	PS_VE_Plate5_E06.tsv.gz	-0.135677	0.182174	G2M
PS_VE_Plate5_D06	lane6585_TAGGCATG_ACTGCATA_PS_VE_Plate5_D06_L001_R1_val_1_GRCm38_ERCC_hisat2	PS_VE_Plate5_D06	PS_VE_Plate5_D06	PS_VE_E6.5_2	PS_VE_Plate5	TRUE	TRUE	TRUE	E6.5	Visceral_endoderm	Visceral_endoderm	PS_VE_Plate5_D06.tsv.gz	-0.351239	0.0554024	G2M
PS_VE_Plate5_G06	lane6585_TAGGCATG_CGTCTAAT_PS_VE_Plate5_G06_L001_R1_val_1_GRCm38_ERCC_hisat2	PS_VE_Plate5_G06	PS_VE_Plate5_G06	PS_VE_E6.5_1	PS_VE_Plate5	TRUE	TRUE	FALSE	E6.5	Epiblast	Epiblast	PS_VE_Plate5_G06.tsv.gz	-0.139227	0.299947	G2M
PS_VE_Plate5_F06	lane6585_TAGGCATG_CTAAGCCT_PS_VE_Plate5_F06_L001_R1_val_1_GRCm38_ERCC_hisat2	PS_VE_Plate5_F06	PS_VE_Plate5_F06	PS_VE_E6.5_2	PS_VE_Plate5	TRUE	TRUE	TRUE	E6.5	Nascent_mesoderm	Mesoderm	PS_VE_Plate5_F06.tsv.gz	0.27101	-0.215291	S
PS_VE_Plate5_A06	lane6585_TAGGCATG_CTCTCTAT_PS_VE_Plate5_A06_L001_R1_val_1_GRCm38_ERCC_hisat2	PS_VE_Plate5_A06	PS_VE_Plate5_A06	PS_VE_E6.5_2	PS_VE_Plate5	TRUE	TRUE	TRUE	E6.5	Visceral_endoderm	Visceral_endoderm	PS_VE_Plate5_A06.tsv.gz	-0.0495119	-0.182263	G1
PS_VE_Plate5_C06	lane6585_TAGGCATG_GTAAGGAG_PS_VE_Plate5_C06_L001_R1_val_1_GRCm38_ERCC_hisat2	PS_VE_Plate5_C06	PS_VE_Plate5_C06	PS_VE_E6.5_2	PS_VE_Plate5	TRUE	TRUE	TRUE	E6.5	Nascent_mesoderm	Mesoderm	PS_VE_Plate5_C06.tsv.gz	0.246212	-0.150936	S
PS_VE_Plate5_B06	lane6585_TAGGCATG_TATCCTCT_PS_VE_Plate5_B06_L001_R1_val_1_GRCm38_ERCC_hisat2	PS_VE_Plate5_B06	PS_VE_Plate5_B06	PS_VE_E6.5_2	PS_VE_Plate5	TRUE	TRUE	TRUE	E6.5	Visceral_endoderm	Visceral_endoderm	PS_VE_Plate5_B06.tsv.gz	-0.320103	-0.127179	G1
PS_VE_Plate5_H06	lane6585_TAGGCATG_TCTCTCCG_PS_VE_Plate5_H06_L001_R1_val_1_GRCm38_ERCC_hisat2	PS_VE_Plate5_H06	PS_VE_Plate5_H06	PS_VE_E6.5_1	PS_VE_Plate5	TRUE	TRUE	TRUE	E6.5	Epiblast	Epiblast	PS_VE_Plate5_H06.tsv.gz	-0.0844174	0.330001	G2M
PS_VE_Plate5_E04	lane6585_TCCTGAGC_AAGGAGTA_PS_VE_Plate5_E04_L001_R1_val_1_GRCm38_ERCC_hisat2	PS_VE_Plate5_E04	PS_VE_Plate5_E04	PS_VE_E6.5_2	PS_VE_Plate5	TRUE	TRUE	FALSE	E6.5	Visceral_endoderm	Visceral_endoderm	PS_VE_Plate5_E04.tsv.gz	-0.125008	-0.161912	G1
PS_VE_Plate5_D04	lane6585_TCCTGAGC_ACTGCATA_PS_VE_Plate5_D04_L001_R1_val_1_GRCm38_ERCC_hisat2	PS_VE_Plate5_D04	PS_VE_Plate5_D04	PS_VE_E6.5_2	PS_VE_Plate5	TRUE	TRUE	TRUE	E6.5	Nascent_mesoderm	Mesoderm	PS_VE_Plate5_D04.tsv.gz	-0.0514452	0.302874	G2M
PS_VE_Plate5_G04	lane6585_TCCTGAGC_CGTCTAAT_PS_VE_Plate5_G04_L001_R1_val_1_GRCm38_ERCC_hisat2	PS_VE_Plate5_G04	PS_VE_Plate5_G04	PS_VE_E6.5_2	PS_VE_Plate5	TRUE	TRUE	TRUE	E6.5	Epiblast	Epiblast	PS_VE_Plate5_G04.tsv.gz	-0.0344121	0.234003	G2M
PS_VE_Plate5_F04	lane6585_TCCTGAGC_CTAAGCCT_PS_VE_Plate5_F04_L001_R1_val_1_GRCm38_ERCC_hisat2	PS_VE_Plate5_F04	PS_VE_Plate5_F04	PS_VE_E6.5_2	PS_VE_Plate5	TRUE	TRUE	FALSE	E6.5	Visceral_endoderm	Visceral_endoderm	PS_VE_Plate5_F04.tsv.gz	-0.308445	0.00522337	G2M
PS_VE_Plate5_A04	lane6585_TCCTGAGC_CTCTCTAT_PS_VE_Plate5_A04_L001_R1_val_1_GRCm38_ERCC_hisat2	PS_VE_Plate5_A04	PS_VE_Plate5_A04	PS_VE_E6.5_2	PS_VE_Plate5	TRUE	TRUE	TRUE	E6.5	Anterior_Primitive_Streak	Primitive_Streak	PS_VE_Plate5_A04.tsv.gz	-0.217443	0.229187	G2M
PS_VE_Plate5_C04	lane6585_TCCTGAGC_GTAAGGAG_PS_VE_Plate5_C04_L001_R1_val_1_GRCm38_ERCC_hisat2	PS_VE_Plate5_C04	PS_VE_Plate5_C04	PS_VE_E6.5_2	PS_VE_Plate5	TRUE	TRUE	FALSE	E6.5	Visceral_endoderm	Visceral_endoderm	PS_VE_Plate5_C04.tsv.gz	-0.156542	0.0343042	G2M
PS_VE_Plate5_B04	lane6585_TCCTGAGC_TATCCTCT_PS_VE_Plate5_B04_L001_R1_val_1_GRCm38_ERCC_hisat2	PS_VE_Plate5_B04	PS_VE_Plate5_B04	PS_VE_E6.5_2	PS_VE_Plate5	TRUE	TRUE	TRUE	E6.5	Visceral_endoderm	Visceral_endoderm	PS_VE_Plate5_B04.tsv.gz	-0.444608	-0.0701313	G1
PS_VE_Plate5_H04	lane6585_TCCTGAGC_TCTCTCCG_PS_VE_Plate5_H04_L001_R1_val_1_GRCm38_ERCC_hisat2	PS_VE_Plate5_H04	PS_VE_Plate5_H04	PS_VE_E6.5_2	PS_VE_Plate5	TRUE	TRUE	FALSE	E6.5	Epiblast	Epiblast	PS_VE_Plate5_H04.tsv.gz	0.183817	-0.0488337	S
PS_VE_Plate9_F01	lane6604_ACTCGCTA_AAGGCTAT_PS_VE_Plate9_F01_L001_R1_val_1_GRCm38_ERCC_hisat2	PS_VE_Plate9_F01	PS_VE_Plate9_F01	PS_VE_E6.5_7	PS_VE_Plate9	TRUE	TRUE	TRUE	E6.5	Epiblast	Epiblast	PS_VE_Plate9_F01.tsv.gz	0.190364	-0.0664623	S
PS_VE_Plate9_C01	lane6604_ACTCGCTA_CCTAGAGT_PS_VE_Plate9_C01_L001_R1_val_1_GRCm38_ERCC_hisat2	PS_VE_Plate9_C01	PS_VE_Plate9_C01	PS_VE_E6.5_7	PS_VE_Plate9	TRUE	TRUE	TRUE	E6.5	Primitive_Streak	Primitive_Streak	PS_VE_Plate9_C01.tsv.gz	0.0227272	-0.03097	S
PS_VE_Plate9_E01	lane6604_ACTCGCTA_CTATTAAG_PS_VE_Plate9_E01_L001_R1_val_1_GRCm38_ERCC_hisat2	PS_VE_Plate9_E01	PS_VE_Plate9_E01	PS_VE_E6.5_7	PS_VE_Plate9	TRUE	TRUE	TRUE	E6.5	Epiblast	Epiblast	PS_VE_Plate9_E01.tsv.gz	0.278903	-0.201896	S
PS_VE_Plate9_D01	lane6604_ACTCGCTA_GCGTAAGA_PS_VE_Plate9_D01_L001_R1_val_1_GRCm38_ERCC_hisat2	PS_VE_Plate9_D01	PS_VE_Plate9_D01	PS_VE_E6.5_7	PS_VE_Plate9	TRUE	TRUE	TRUE	E6.5	Epiblast	Epiblast	PS_VE_Plate9_D01.tsv.gz	-0.0886172	0.308662	G2M
PS_VE_Plate9_A01	lane6604_ACTCGCTA_TCGACTAG_PS_VE_Plate9_A01_L001_R1_val_1_GRCm38_ERCC_hisat2	PS_VE_Plate9_A01	PS_VE_Plate9_A01	PS_VE_E6.5_7	PS_VE_Plate9	TRUE	TRUE	FALSE	E6.5	Anterior_Primitive_Streak	Primitive_Streak	PS_VE_Plate9_A01.tsv.gz	-0.199493	0.250777	G2M
PS_VE_Plate9_H01	lane6604_ACTCGCTA_TTATGCGA_PS_VE_Plate9_H01_L001_R1_val_1_GRCm38_ERCC_hisat2	PS_VE_Plate9_H01	PS_VE_Plate9_H01	PS_VE_E6.5_7	PS_VE_Plate9	TRUE	TRUE	FALSE	E6.5	Epiblast	Epiblast	PS_VE_Plate9_H01.tsv.gz	0.013693	0.249815	G2M
PS_VE_Plate9_B01	lane6604_ACTCGCTA_TTCTAGCT_PS_VE_Plate9_B01_L001_R1_val_1_GRCm38_ERCC_hisat2	PS_VE_Plate9_B01	PS_VE_Plate9_B01	PS_VE_E6.5_7	PS_VE_Plate9	TRUE	TRUE	FALSE	E6.5	Visceral_endoderm	Visceral_endoderm	PS_VE_Plate9_B01.tsv.gz	0.0653056	-0.332794	S
PS_VE_Plate9_F08	lane6604_ACTGAGCG_AAGGCTAT_PS_VE_Plate9_F08_L001_R1_val_1_GRCm38_ERCC_hisat2	PS_VE_Plate9_F08	PS_VE_Plate9_F08	PS_VE_E6.5_7	PS_VE_Plate9	TRUE	TRUE	TRUE	E6.5	Epiblast	Epiblast	PS_VE_Plate9_F08.tsv.gz	-0.125984	0.0938614	G2M
PS_VE_Plate9_C08	lane6604_ACTGAGCG_CCTAGAGT_PS_VE_Plate9_C08_L001_R1_val_1_GRCm38_ERCC_hisat2	PS_VE_Plate9_C08	PS_VE_Plate9_C08	PS_VE_E6.5_7	PS_VE_Plate9	TRUE	TRUE	TRUE	E6.5	Anterior_Primitive_Streak	Primitive_Streak	PS_VE_Plate9_C08.tsv.gz	-0.0619024	0.00358431	G2M
PS_VE_Plate9_E08	lane6604_ACTGAGCG_CTATTAAG_PS_VE_Plate9_E08_L001_R1_val_1_GRCm38_ERCC_hisat2	PS_VE_Plate9_E08	PS_VE_Plate9_E08	PS_VE_E6.5_7	PS_VE_Plate9	TRUE	TRUE	FALSE	E6.5	Epiblast	Epiblast	PS_VE_Plate9_E08.tsv.gz	0.269371	-0.0992161	S
PS_VE_Plate9_G08	lane6604_ACTGAGCG_GAGCCTTA_PS_VE_Plate9_G08_L001_R1_val_1_GRCm38_ERCC_hisat2	PS_VE_Plate9_G08	PS_VE_Plate9_G08	PS_VE_E6.5_7	PS_VE_Plate9	TRUE	TRUE	TRUE	E6.5	Epiblast	Epiblast	PS_VE_Plate9_G08.tsv.gz	0.225966	-0.0395257	S
PS_VE_Plate9_D08	lane6604_ACTGAGCG_GCGTAAGA_PS_VE_Plate9_D08_L001_R1_val_1_GRCm38_ERCC_hisat2	PS_VE_Plate9_D08	PS_VE_Plate9_D08	PS_VE_E6.5_7	PS_VE_Plate9	TRUE	TRUE	TRUE	E6.5	Primitive_Streak	Primitive_Streak	PS_VE_Plate9_D08.tsv.gz	0.240516	-0.103373	S
PS_VE_Plate9_A08	lane6604_ACTGAGCG_TCGACTAG_PS_VE_Plate9_A08_L001_R1_val_1_GRCm38_ERCC_hisat2	PS_VE_Plate9_A08	PS_VE_Plate9_A08	PS_VE_E6.5_7	PS_VE_Plate9	TRUE	TRUE	TRUE	E6.5	Primitive_Streak	Primitive_Streak	PS_VE_Plate9_A08.tsv.gz	0.369222	-0.164103	S
PS_VE_Plate9_H08	lane6604_ACTGAGCG_TTATGCGA_PS_VE_Plate9_H08_L001_R1_val_1_GRCm38_ERCC_hisat2	PS_VE_Plate9_H08	PS_VE_Plate9_H08	PS_VE_E6.5_7	PS_VE_Plate9	TRUE	TRUE	TRUE	E6.5	Primitive_Streak	Primitive_Streak	PS_VE_Plate9_H08.tsv.gz	0.147787	-0.0132772	S
PS_VE_Plate9_B08	lane6604_ACTGAGCG_TTCTAGCT_PS_VE_Plate9_B08_L001_R1_val_1_GRCm38_ERCC_hisat2	PS_VE_Plate9_B08	PS_VE_Plate9_B08	PS_VE_E6.5_7	PS_VE_Plate9	TRUE	TRUE	FALSE	E6.5	Nascent_mesoderm	Mesoderm	PS_VE_Plate9_B08.tsv.gz	-0.138475	-0.0777168	G1
PS_VE_Plate9_F06	lane6604_ATGCGCAG_AAGGCTAT_PS_VE_Plate9_F06_L001_R1_val_1_GRCm38_ERCC_hisat2	PS_VE_Plate9_F06	PS_VE_Plate9_F06	PS_VE_E6.5_7	PS_VE_Plate9	TRUE	TRUE	FALSE	E6.5	Epiblast	Epiblast	PS_VE_Plate9_F06.tsv.gz	0.16355	-0.0109898	S
PS_VE_Plate9_C06	lane6604_ATGCGCAG_CCTAGAGT_PS_VE_Plate9_C06_L001_R1_val_1_GRCm38_ERCC_hisat2	PS_VE_Plate9_C06	PS_VE_Plate9_C06	PS_VE_E6.5_7	PS_VE_Plate9	TRUE	TRUE	TRUE	E6.5	Epiblast	Epiblast	PS_VE_Plate9_C06.tsv.gz	0.0882166	0.198269	G2M
PS_VE_Plate9_E06	lane6604_ATGCGCAG_CTATTAAG_PS_VE_Plate9_E06_L001_R1_val_1_GRCm38_ERCC_hisat2	PS_VE_Plate9_E06	PS_VE_Plate9_E06	PS_VE_E6.5_7	PS_VE_Plate9	TRUE	TRUE	TRUE	E6.5	Epiblast	Epiblast	PS_VE_Plate9_E06.tsv.gz	0.246722	-0.146169	S
PS_VE_Plate9_G06	lane6604_ATGCGCAG_GAGCCTTA_PS_VE_Plate9_G06_L001_R1_val_1_GRCm38_ERCC_hisat2	PS_VE_Plate9_G06	PS_VE_Plate9_G06	PS_VE_E6.5_7	PS_VE_Plate9	TRUE	TRUE	FALSE	E6.5	Anterior_Primitive_Streak	Primitive_Streak	PS_VE_Plate9_G06.tsv.gz	0.227809	-0.0971014	S
PS_VE_Plate9_D06	lane6604_ATGCGCAG_GCGTAAGA_PS_VE_Plate9_D06_L001_R1_val_1_GRCm38_ERCC_hisat2	PS_VE_Plate9_D06	PS_VE_Plate9_D06	PS_VE_E6.5_7	PS_VE_Plate9	TRUE	TRUE	TRUE	E6.5	Epiblast	Epiblast	PS_VE_Plate9_D06.tsv.gz	0.318876	-0.0974186	S
PS_VE_Plate9_A06	lane6604_ATGCGCAG_TCGACTAG_PS_VE_Plate9_A06_L001_R1_val_1_GRCm38_ERCC_hisat2	PS_VE_Plate9_A06	PS_VE_Plate9_A06	PS_VE_E6.5_7	PS_VE_Plate9	TRUE	TRUE	TRUE	E6.5	Nascent_mesoderm	Mesoderm	PS_VE_Plate9_A06.tsv.gz	-0.119978	0.286644	G2M
PS_VE_Plate9_H06	lane6604_ATGCGCAG_TTATGCGA_PS_VE_Plate9_H06_L001_R1_val_1_GRCm38_ERCC_hisat2	PS_VE_Plate9_H06	PS_VE_Plate9_H06	PS_VE_E6.5_7	PS_VE_Plate9	TRUE	TRUE	FALSE	E6.5	Epiblast	Epiblast	PS_VE_Plate9_H06.tsv.gz	0.0152818	0.16509	G2M
PS_VE_Plate9_B06	lane6604_ATGCGCAG_TTCTAGCT_PS_VE_Plate9_B06_L001_R1_val_1_GRCm38_ERCC_hisat2	PS_VE_Plate9_B06	PS_VE_Plate9_B06	PS_VE_E6.5_7	PS_VE_Plate9	TRUE	TRUE	FALSE	E6.5	Epiblast	Epiblast	PS_VE_Plate9_B06.tsv.gz	-0.12762	-0.0205614	G1
PS_VE_Plate9_F09	lane6604_CCTAAGAC_AAGGCTAT_PS_VE_Plate9_F09_L001_R1_val_1_GRCm38_ERCC_hisat2	PS_VE_Plate9_F09	PS_VE_Plate9_F09	PS_VE_E6.5_7	PS_VE_Plate9	TRUE	TRUE	FALSE	E6.5	Epiblast	Epiblast	PS_VE_Plate9_F09.tsv.gz	0.0474494	0.246391	G2M
PS_VE_Plate9_C09	lane6604_CCTAAGAC_CCTAGAGT_PS_VE_Plate9_C09_L001_R1_val_1_GRCm38_ERCC_hisat2	PS_VE_Plate9_C09	PS_VE_Plate9_C09	PS_VE_E6.5_7	PS_VE_Plate9	TRUE	TRUE	TRUE	E6.5	Epiblast	Epiblast	PS_VE_Plate9_C09.tsv.gz	0.0149073	0.127283	G2M
PS_VE_Plate9_E09	lane6604_CCTAAGAC_CTATTAAG_PS_VE_Plate9_E09_L001_R1_val_1_GRCm38_ERCC_hisat2	PS_VE_Plate9_E09	PS_VE_Plate9_E09	PS_VE_E6.5_7	PS_VE_Plate9	TRUE	TRUE	FALSE	E6.5	Epiblast	Epiblast	PS_VE_Plate9_E09.tsv.gz	-0.0789219	0.323405	G2M
PS_VE_Plate9_G09	lane6604_CCTAAGAC_GAGCCTTA_PS_VE_Plate9_G09_L001_R1_val_1_GRCm38_ERCC_hisat2	PS_VE_Plate9_G09	PS_VE_Plate9_G09	PS_VE_E6.5_7	PS_VE_Plate9	TRUE	TRUE	TRUE	E6.5	Epiblast	Epiblast	PS_VE_Plate9_G09.tsv.gz	-0.111943	0.237506	G2M
PS_VE_Plate9_D09	lane6604_CCTAAGAC_GCGTAAGA_PS_VE_Plate9_D09_L001_R1_val_1_GRCm38_ERCC_hisat2	PS_VE_Plate9_D09	PS_VE_Plate9_D09	PS_VE_E6.5_7	PS_VE_Plate9	TRUE	TRUE	TRUE	E6.5	Epiblast	Epiblast	PS_VE_Plate9_D09.tsv.gz	0.117549	-0.0966918	S
PS_VE_Plate9_A09	lane6604_CCTAAGAC_TCGACTAG_PS_VE_Plate9_A09_L001_R1_val_1_GRCm38_ERCC_hisat2	PS_VE_Plate9_A09	PS_VE_Plate9_A09	PS_VE_E6.5_7	PS_VE_Plate9	TRUE	TRUE	FALSE	E6.5	Anterior_Primitive_Streak	Primitive_Streak	PS_VE_Plate9_A09.tsv.gz	-0.315456	0.162566	G2M
PS_VE_Plate9_H09	lane6604_CCTAAGAC_TTATGCGA_PS_VE_Plate9_H09_L001_R1_val_1_GRCm38_ERCC_hisat2	PS_VE_Plate9_H09	PS_VE_Plate9_H09	PS_VE_E6.5_7	PS_VE_Plate9	TRUE	TRUE	FALSE	E6.5	Epiblast	Epiblast	PS_VE_Plate9_H09.tsv.gz	0.0375275	0.0989285	G2M
PS_VE_Plate9_B09	lane6604_CCTAAGAC_TTCTAGCT_PS_VE_Plate9_B09_L001_R1_val_1_GRCm38_ERCC_hisat2	PS_VE_Plate9_B09	PS_VE_Plate9_B09	PS_VE_E6.5_7	PS_VE_Plate9	TRUE	TRUE	TRUE	E6.5	Primitive_Streak	Primitive_Streak	PS_VE_Plate9_B09.tsv.gz	-0.0257058	0.266686	G2M
PS_VE_Plate9_F10	lane6604_CGATCAGT_AAGGCTAT_PS_VE_Plate9_F10_L001_R1_val_1_GRCm38_ERCC_hisat2	PS_VE_Plate9_F10	PS_VE_Plate9_F10	PS_VE_E6.5_7	PS_VE_Plate9	TRUE	TRUE	FALSE	E6.5	Epiblast	Epiblast	PS_VE_Plate9_F10.tsv.gz	-0.0351827	0.0142234	G2M
PS_VE_Plate9_C10	lane6604_CGATCAGT_CCTAGAGT_PS_VE_Plate9_C10_L001_R1_val_1_GRCm38_ERCC_hisat2	PS_VE_Plate9_C10	PS_VE_Plate9_C10	PS_VE_E6.5_7	PS_VE_Plate9	TRUE	TRUE	TRUE	E6.5	Primitive_Streak	Primitive_Streak	PS_VE_Plate9_C10.tsv.gz	-0.136385	0.366654	G2M
PS_VE_Plate9_E10	lane6604_CGATCAGT_CTATTAAG_PS_VE_Plate9_E10_L001_R1_val_1_GRCm38_ERCC_hisat2	PS_VE_Plate9_E10	PS_VE_Plate9_E10	PS_VE_E6.5_7	PS_VE_Plate9	TRUE	TRUE	FALSE	E6.5	Visceral_endoderm	Visceral_endoderm	PS_VE_Plate9_E10.tsv.gz	-0.0870263	-0.184618	G1
PS_VE_Plate9_G10	lane6604_CGATCAGT_GAGCCTTA_PS_VE_Plate9_G10_L001_R1_val_1_GRCm38_ERCC_hisat2	PS_VE_Plate9_G10	PS_VE_Plate9_G10	PS_VE_E6.5_7	PS_VE_Plate9	TRUE	TRUE	FALSE	E6.5	Visceral_endoderm	Visceral_endoderm	PS_VE_Plate9_G10.tsv.gz	-0.0420856	-0.349712	G1
PS_VE_Plate9_D10	lane6604_CGATCAGT_GCGTAAGA_PS_VE_Plate9_D10_L001_R1_val_1_GRCm38_ERCC_hisat2	PS_VE_Plate9_D10	PS_VE_Plate9_D10	PS_VE_E6.5_7	PS_VE_Plate9	TRUE	TRUE	FALSE	E6.5	Epiblast	Epiblast	PS_VE_Plate9_D10.tsv.gz	-0.022722	0.0958207	G2M
PS_VE_Plate9_A10	lane6604_CGATCAGT_TCGACTAG_PS_VE_Plate9_A10_L001_R1_val_1_GRCm38_ERCC_hisat2	PS_VE_Plate9_A10	PS_VE_Plate9_A10	PS_VE_E6.5_7	PS_VE_Plate9	TRUE	TRUE	TRUE	E6.5	Visceral_endoderm	Visceral_endoderm	PS_VE_Plate9_A10.tsv.gz	-0.206521	-0.0839419	G1
PS_VE_Plate9_H10	lane6604_CGATCAGT_TTATGCGA_PS_VE_Plate9_H10_L001_R1_val_1_GRCm38_ERCC_hisat2	PS_VE_Plate9_H10	PS_VE_Plate9_H10	PS_VE_E6.5_7	PS_VE_Plate9	TRUE	TRUE	FALSE	E6.5	Epiblast	Epiblast	PS_VE_Plate9_H10.tsv.gz	0.346382	-0.13958	S
PS_VE_Plate9_B10	lane6604_CGATCAGT_TTCTAGCT_PS_VE_Plate9_B10_L001_R1_val_1_GRCm38_ERCC_hisat2	PS_VE_Plate9_B10	PS_VE_Plate9_B10	PS_VE_E6.5_7	PS_VE_Plate9	TRUE	TRUE	TRUE	E6.5	Visceral_endoderm	Visceral_endoderm	PS_VE_Plate9_B10.tsv.gz	0.0395678	-0.294515	S
PS_VE_Plate9_F04	lane6604_CGGAGCCT_AAGGCTAT_PS_VE_Plate9_F04_L001_R1_val_1_GRCm38_ERCC_hisat2	PS_VE_Plate9_F04	PS_VE_Plate9_F04	PS_VE_E6.5_7	PS_VE_Plate9	TRUE	TRUE	TRUE	E6.5	Epiblast	Epiblast	PS_VE_Plate9_F04.tsv.gz	-0.0470521	0.0504425	G2M
PS_VE_Plate9_C04	lane6604_CGGAGCCT_CCTAGAGT_PS_VE_Plate9_C04_L001_R1_val_1_GRCm38_ERCC_hisat2	PS_VE_Plate9_C04	PS_VE_Plate9_C04	PS_VE_E6.5_7	PS_VE_Plate9	TRUE	TRUE	TRUE	E6.5	Epiblast	Epiblast	PS_VE_Plate9_C04.tsv.gz	-0.0780927	0.294441	G2M
PS_VE_Plate9_E04	lane6604_CGGAGCCT_CTATTAAG_PS_VE_Plate9_E04_L001_R1_val_1_GRCm38_ERCC_hisat2	PS_VE_Plate9_E04	PS_VE_Plate9_E04	PS_VE_E6.5_7	PS_VE_Plate9	TRUE	TRUE	TRUE	E6.5	Epiblast	Epiblast	PS_VE_Plate9_E04.tsv.gz	0.209594	-0.0764645	S
PS_VE_Plate9_G04	lane6604_CGGAGCCT_GAGCCTTA_PS_VE_Plate9_G04_L001_R1_val_1_GRCm38_ERCC_hisat2	PS_VE_Plate9_G04	PS_VE_Plate9_G04	PS_VE_E6.5_7	PS_VE_Plate9	TRUE	TRUE	FALSE	E6.5	Epiblast	Epiblast	PS_VE_Plate9_G04.tsv.gz	-0.00484735	0.300354	G2M
PS_VE_Plate9_D04	lane6604_CGGAGCCT_GCGTAAGA_PS_VE_Plate9_D04_L001_R1_val_1_GRCm38_ERCC_hisat2	PS_VE_Plate9_D04	PS_VE_Plate9_D04	PS_VE_E6.5_7	PS_VE_Plate9	TRUE	TRUE	TRUE	E6.5	Epiblast	Epiblast	PS_VE_Plate9_D04.tsv.gz	-0.168692	0.294486	G2M
PS_VE_Plate9_A04	lane6604_CGGAGCCT_TCGACTAG_PS_VE_Plate9_A04_L001_R1_val_1_GRCm38_ERCC_hisat2	PS_VE_Plate9_A04	PS_VE_Plate9_A04	PS_VE_E6.5_7	PS_VE_Plate9	TRUE	TRUE	FALSE	E6.5	Nascent_mesoderm	Mesoderm	PS_VE_Plate9_A04.tsv.gz	-0.153162	0.178872	G2M
PS_VE_Plate9_H04	lane6604_CGGAGCCT_TTATGCGA_PS_VE_Plate9_H04_L001_R1_val_1_GRCm38_ERCC_hisat2	PS_VE_Plate9_H04	PS_VE_Plate9_H04	PS_VE_E6.5_7	PS_VE_Plate9	TRUE	TRUE	FALSE	E6.5	Epiblast	Epiblast	PS_VE_Plate9_H04.tsv.gz	-0.0199772	0.216062	G2M
PS_VE_Plate9_B04	lane6604_CGGAGCCT_TTCTAGCT_PS_VE_Plate9_B04_L001_R1_val_1_GRCm38_ERCC_hisat2	PS_VE_Plate9_B04	PS_VE_Plate9_B04	PS_VE_E6.5_7	PS_VE_Plate9	TRUE	TRUE	FALSE	E6.5	Visceral_endoderm	Visceral_endoderm	PS_VE_Plate9_B04.tsv.gz	-0.0798802	-0.240914	G1
PS_VE_Plate9_F03	lane6604_GCGTAGTA_AAGGCTAT_PS_VE_Plate9_F03_L001_R1_val_1_GRCm38_ERCC_hisat2	PS_VE_Plate9_F03	PS_VE_Plate9_F03	PS_VE_E6.5_7	PS_VE_Plate9	TRUE	TRUE	FALSE	E6.5	Epiblast	Epiblast	PS_VE_Plate9_F03.tsv.gz	0.190847	-0.0523598	S
PS_VE_Plate9_C03	lane6604_GCGTAGTA_CCTAGAGT_PS_VE_Plate9_C03_L001_R1_val_1_GRCm38_ERCC_hisat2	PS_VE_Plate9_C03	PS_VE_Plate9_C03	PS_VE_E6.5_7	PS_VE_Plate9	TRUE	TRUE	TRUE	E6.5	Primitive_Streak	Primitive_Streak	PS_VE_Plate9_C03.tsv.gz	0.227672	-0.182047	S
PS_VE_Plate9_E03	lane6604_GCGTAGTA_CTATTAAG_PS_VE_Plate9_E03_L001_R1_val_1_GRCm38_ERCC_hisat2	PS_VE_Plate9_E03	PS_VE_Plate9_E03	PS_VE_E6.5_7	PS_VE_Plate9	TRUE	TRUE	TRUE	E6.5	Epiblast	Epiblast	PS_VE_Plate9_E03.tsv.gz	0.10015	-0.011853	S
PS_VE_Plate9_G03	lane6604_GCGTAGTA_GAGCCTTA_PS_VE_Plate9_G03_L001_R1_val_1_GRCm38_ERCC_hisat2	PS_VE_Plate9_G03	PS_VE_Plate9_G03	PS_VE_E6.5_7	PS_VE_Plate9	TRUE	TRUE	FALSE	E6.5	Primitive_Streak	Primitive_Streak	PS_VE_Plate9_G03.tsv.gz	-0.0925006	0.27998	G2M
PS_VE_Plate9_D03	lane6604_GCGTAGTA_GCGTAAGA_PS_VE_Plate9_D03_L001_R1_val_1_GRCm38_ERCC_hisat2	PS_VE_Plate9_D03	PS_VE_Plate9_D03	PS_VE_E6.5_7	PS_VE_Plate9	TRUE	TRUE	TRUE	E6.5	Epiblast	Epiblast	PS_VE_Plate9_D03.tsv.gz	0.0683008	0.140713	G2M
PS_VE_Plate9_A03	lane6604_GCGTAGTA_TCGACTAG_PS_VE_Plate9_A03_L001_R1_val_1_GRCm38_ERCC_hisat2	PS_VE_Plate9_A03	PS_VE_Plate9_A03	PS_VE_E6.5_7	PS_VE_Plate9	TRUE	TRUE	FALSE	E6.5	Visceral_endoderm	Visceral_endoderm	PS_VE_Plate9_A03.tsv.gz	-0.178177	-0.213512	G1
PS_VE_Plate9_H03	lane6604_GCGTAGTA_TTATGCGA_PS_VE_Plate9_H03_L001_R1_val_1_GRCm38_ERCC_hisat2	PS_VE_Plate9_H03	PS_VE_Plate9_H03	PS_VE_E6.5_7	PS_VE_Plate9	TRUE	TRUE	FALSE	E6.5	Epiblast	Epiblast	PS_VE_Plate9_H03.tsv.gz	-0.00651895	0.36867	G2M
PS_VE_Plate9_B03	lane6604_GCGTAGTA_TTCTAGCT_PS_VE_Plate9_B03_L001_R1_val_1_GRCm38_ERCC_hisat2	PS_VE_Plate9_B03	PS_VE_Plate9_B03	PS_VE_E6.5_7	PS_VE_Plate9	TRUE	TRUE	FALSE	E6.5	Nascent_mesoderm	Mesoderm	PS_VE_Plate9_B03.tsv.gz	-0.00230638	0.0885455	G2M
PS_VE_Plate9_F02	lane6604_GGAGCTAC_AAGGCTAT_PS_VE_Plate9_F02_L001_R1_val_1_GRCm38_ERCC_hisat2	PS_VE_Plate9_F02	PS_VE_Plate9_F02	PS_VE_E6.5_7	PS_VE_Plate9	TRUE	TRUE	TRUE	E6.5	Epiblast	Epiblast	PS_VE_Plate9_F02.tsv.gz	0.12284	-0.249953	S
PS_VE_Plate9_C02	lane6604_GGAGCTAC_CCTAGAGT_PS_VE_Plate9_C02_L001_R1_val_1_GRCm38_ERCC_hisat2	PS_VE_Plate9_C02	PS_VE_Plate9_C02	PS_VE_E6.5_7	PS_VE_Plate9	TRUE	TRUE	TRUE	E6.5	Epiblast	Epiblast	PS_VE_Plate9_C02.tsv.gz	0.187508	-0.00354354	S
PS_VE_Plate9_E02	lane6604_GGAGCTAC_CTATTAAG_PS_VE_Plate9_E02_L001_R1_val_1_GRCm38_ERCC_hisat2	PS_VE_Plate9_E02	PS_VE_Plate9_E02	PS_VE_E6.5_7	PS_VE_Plate9	TRUE	TRUE	TRUE	E6.5	Epiblast	Epiblast	PS_VE_Plate9_E02.tsv.gz	0.216175	-0.114559	S
PS_VE_Plate9_G02	lane6604_GGAGCTAC_GAGCCTTA_PS_VE_Plate9_G02_L001_R1_val_1_GRCm38_ERCC_hisat2	PS_VE_Plate9_G02	PS_VE_Plate9_G02	PS_VE_E6.5_7	PS_VE_Plate9	TRUE	TRUE	TRUE	E6.5	Epiblast	Epiblast	PS_VE_Plate9_G02.tsv.gz	0.0638016	0.182751	G2M
PS_VE_Plate9_D02	lane6604_GGAGCTAC_GCGTAAGA_PS_VE_Plate9_D02_L001_R1_val_1_GRCm38_ERCC_hisat2	PS_VE_Plate9_D02	PS_VE_Plate9_D02	PS_VE_E6.5_7	PS_VE_Plate9	TRUE	TRUE	TRUE	E6.5	Epiblast	Epiblast	PS_VE_Plate9_D02.tsv.gz	0.167297	-0.135813	S
PS_VE_Plate9_A02	lane6604_GGAGCTAC_TCGACTAG_PS_VE_Plate9_A02_L001_R1_val_1_GRCm38_ERCC_hisat2	PS_VE_Plate9_A02	PS_VE_Plate9_A02	PS_VE_E6.5_7	PS_VE_Plate9	TRUE	TRUE	TRUE	E6.5	Primitive_Streak	Primitive_Streak	PS_VE_Plate9_A02.tsv.gz	0.0371426	0.079744	G2M
PS_VE_Plate9_H02	lane6604_GGAGCTAC_TTATGCGA_PS_VE_Plate9_H02_L001_R1_val_1_GRCm38_ERCC_hisat2	PS_VE_Plate9_H02	PS_VE_Plate9_H02	PS_VE_E6.5_7	PS_VE_Plate9	TRUE	TRUE	FALSE	E6.5	Epiblast	Epiblast	PS_VE_Plate9_H02.tsv.gz	0.043577	0.221874	G2M
PS_VE_Plate9_B02	lane6604_GGAGCTAC_TTCTAGCT_PS_VE_Plate9_B02_L001_R1_val_1_GRCm38_ERCC_hisat2	PS_VE_Plate9_B02	PS_VE_Plate9_B02	PS_VE_E6.5_7	PS_VE_Plate9	TRUE	TRUE	FALSE	E6.5	Nascent_mesoderm	Mesoderm	PS_VE_Plate9_B02.tsv.gz	-0.194737	0.197282	G2M
PS_VE_Plate9_F05	lane6604_TACGCTGC_AAGGCTAT_PS_VE_Plate9_F05_L001_R1_val_1_GRCm38_ERCC_hisat2	PS_VE_Plate9_F05	PS_VE_Plate9_F05	PS_VE_E6.5_7	PS_VE_Plate9	TRUE	TRUE	TRUE	E6.5	Epiblast	Epiblast	PS_VE_Plate9_F05.tsv.gz	0.0919988	0.109142	G2M
PS_VE_Plate9_C05	lane6604_TACGCTGC_CCTAGAGT_PS_VE_Plate9_C05_L001_R1_val_1_GRCm38_ERCC_hisat2	PS_VE_Plate9_C05	PS_VE_Plate9_C05	PS_VE_E6.5_7	PS_VE_Plate9	TRUE	TRUE	FALSE	E6.5	Epiblast	Epiblast	PS_VE_Plate9_C05.tsv.gz	0.0205468	0.291351	G2M
PS_VE_Plate9_E05	lane6604_TACGCTGC_CTATTAAG_PS_VE_Plate9_E05_L001_R1_val_1_GRCm38_ERCC_hisat2	PS_VE_Plate9_E05	PS_VE_Plate9_E05	PS_VE_E6.5_7	PS_VE_Plate9	TRUE	TRUE	TRUE	E6.5	Epiblast	Epiblast	PS_VE_Plate9_E05.tsv.gz	0.00618717	0.282379	G2M
PS_VE_Plate9_G05	lane6604_TACGCTGC_GAGCCTTA_PS_VE_Plate9_G05_L001_R1_val_1_GRCm38_ERCC_hisat2	PS_VE_Plate9_G05	PS_VE_Plate9_G05	PS_VE_E6.5_7	PS_VE_Plate9	TRUE	TRUE	TRUE	E6.5	Epiblast	Epiblast	PS_VE_Plate9_G05.tsv.gz	0.331821	-0.0135202	S
PS_VE_Plate9_D05	lane6604_TACGCTGC_GCGTAAGA_PS_VE_Plate9_D05_L001_R1_val_1_GRCm38_ERCC_hisat2	PS_VE_Plate9_D05	PS_VE_Plate9_D05	PS_VE_E6.5_7	PS_VE_Plate9	TRUE	TRUE	TRUE	E6.5	Epiblast	Epiblast	PS_VE_Plate9_D05.tsv.gz	-0.0485365	0.336005	G2M
PS_VE_Plate9_A05	lane6604_TACGCTGC_TCGACTAG_PS_VE_Plate9_A05_L001_R1_val_1_GRCm38_ERCC_hisat2	PS_VE_Plate9_A05	PS_VE_Plate9_A05	PS_VE_E6.5_7	PS_VE_Plate9	TRUE	TRUE	TRUE	E6.5	Nascent_mesoderm	Mesoderm	PS_VE_Plate9_A05.tsv.gz	-0.0942316	0.201394	G2M
PS_VE_Plate9_H05	lane6604_TACGCTGC_TTATGCGA_PS_VE_Plate9_H05_L001_R1_val_1_GRCm38_ERCC_hisat2	PS_VE_Plate9_H05	PS_VE_Plate9_H05	PS_VE_E6.5_7	PS_VE_Plate9	TRUE	TRUE	FALSE	E6.5	Epiblast	Epiblast	PS_VE_Plate9_H05.tsv.gz	-0.342165	-0.0931089	G1
PS_VE_Plate9_B05	lane6604_TACGCTGC_TTCTAGCT_PS_VE_Plate9_B05_L001_R1_val_1_GRCm38_ERCC_hisat2	PS_VE_Plate9_B05	PS_VE_Plate9_B05	PS_VE_E6.5_7	PS_VE_Plate9	TRUE	TRUE	FALSE	E6.5	Visceral_endoderm	Visceral_endoderm	PS_VE_Plate9_B05.tsv.gz	-0.241559	-0.143774	G1
PS_VE_Plate9_F07	lane6604_TAGCGCTC_AAGGCTAT_PS_VE_Plate9_F07_L001_R1_val_1_GRCm38_ERCC_hisat2	PS_VE_Plate9_F07	PS_VE_Plate9_F07	PS_VE_E6.5_7	PS_VE_Plate9	TRUE	TRUE	FALSE	E6.5	Epiblast	Epiblast	PS_VE_Plate9_F07.tsv.gz	0.0690716	0.117144	G2M
PS_VE_Plate9_C07	lane6604_TAGCGCTC_CCTAGAGT_PS_VE_Plate9_C07_L001_R1_val_1_GRCm38_ERCC_hisat2	PS_VE_Plate9_C07	PS_VE_Plate9_C07	PS_VE_E6.5_7	PS_VE_Plate9	TRUE	TRUE	TRUE	E6.5	Epiblast	Epiblast	PS_VE_Plate9_C07.tsv.gz	0.0476053	0.11645	G2M
PS_VE_Plate9_E07	lane6604_TAGCGCTC_CTATTAAG_PS_VE_Plate9_E07_L001_R1_val_1_GRCm38_ERCC_hisat2	PS_VE_Plate9_E07	PS_VE_Plate9_E07	PS_VE_E6.5_7	PS_VE_Plate9	TRUE	TRUE	TRUE	E6.5	Epiblast	Epiblast	PS_VE_Plate9_E07.tsv.gz	-0.0192025	0.113099	G2M
PS_VE_Plate9_D07	lane6604_TAGCGCTC_GCGTAAGA_PS_VE_Plate9_D07_L001_R1_val_1_GRCm38_ERCC_hisat2	PS_VE_Plate9_D07	PS_VE_Plate9_D07	PS_VE_E6.5_7	PS_VE_Plate9	TRUE	TRUE	TRUE	E6.5	Epiblast	Epiblast	PS_VE_Plate9_D07.tsv.gz	-0.0428239	0.16429	G2M
PS_VE_Plate9_A07	lane6604_TAGCGCTC_TCGACTAG_PS_VE_Plate9_A07_L001_R1_val_1_GRCm38_ERCC_hisat2	PS_VE_Plate9_A07	PS_VE_Plate9_A07	PS_VE_E6.5_7	PS_VE_Plate9	TRUE	TRUE	FALSE	E6.5	Visceral_endoderm	Visceral_endoderm	PS_VE_Plate9_A07.tsv.gz	-0.145153	-0.396834	G1
PS_VE_Plate9_H07	lane6604_TAGCGCTC_TTATGCGA_PS_VE_Plate9_H07_L001_R1_val_1_GRCm38_ERCC_hisat2	PS_VE_Plate9_H07	PS_VE_Plate9_H07	PS_VE_E6.5_7	PS_VE_Plate9	TRUE	TRUE	FALSE	E6.5	Epiblast	Epiblast	PS_VE_Plate9_H07.tsv.gz	-0.0856748	-0.148449	G1
PS_VE_Plate9_B07	lane6604_TAGCGCTC_TTCTAGCT_PS_VE_Plate9_B07_L001_R1_val_1_GRCm38_ERCC_hisat2	PS_VE_Plate9_B07	PS_VE_Plate9_B07	PS_VE_E6.5_7	PS_VE_Plate9	TRUE	TRUE	FALSE	E6.5	Nascent_mesoderm	Mesoderm	PS_VE_Plate9_B07.tsv.gz	-0.115269	0.087791	G2M
PS_VE_Plate9_F12	lane6604_TCGACGTC_AAGGCTAT_PS_VE_Plate9_F12_L001_R1_val_1_GRCm38_ERCC_hisat2	PS_VE_Plate9_F12	PS_VE_Plate9_F12	PS_VE_E6.5_7	PS_VE_Plate9	TRUE	TRUE	FALSE	E6.5	Epiblast	Epiblast	PS_VE_Plate9_F12.tsv.gz	0.0755993	0.0938679	G2M
PS_VE_Plate9_C12	lane6604_TCGACGTC_CCTAGAGT_PS_VE_Plate9_C12_L001_R1_val_1_GRCm38_ERCC_hisat2	PS_VE_Plate9_C12	PS_VE_Plate9_C12	PS_VE_E6.5_7	PS_VE_Plate9	TRUE	TRUE	TRUE	E6.5	Anterior_Primitive_Streak	Primitive_Streak	PS_VE_Plate9_C12.tsv.gz	-0.000972747	0.158272	G2M
PS_VE_Plate9_E12	lane6604_TCGACGTC_CTATTAAG_PS_VE_Plate9_E12_L001_R1_val_1_GRCm38_ERCC_hisat2	PS_VE_Plate9_E12	PS_VE_Plate9_E12	PS_VE_E6.5_7	PS_VE_Plate9	TRUE	TRUE	FALSE	E6.5	Epiblast	Epiblast	PS_VE_Plate9_E12.tsv.gz	0.155517	-0.164374	S
PS_VE_Plate9_G12	lane6604_TCGACGTC_GAGCCTTA_PS_VE_Plate9_G12_L001_R1_val_1_GRCm38_ERCC_hisat2	PS_VE_Plate9_G12	PS_VE_Plate9_G12	PS_VE_E6.5_7	PS_VE_Plate9	TRUE	TRUE	TRUE	E6.5	Epiblast	Epiblast	PS_VE_Plate9_G12.tsv.gz	0.104351	-0.0315688	S
PS_VE_Plate9_D12	lane6604_TCGACGTC_GCGTAAGA_PS_VE_Plate9_D12_L001_R1_val_1_GRCm38_ERCC_hisat2	PS_VE_Plate9_D12	PS_VE_Plate9_D12	PS_VE_E6.5_7	PS_VE_Plate9	TRUE	TRUE	TRUE	E6.5	Epiblast	Epiblast	PS_VE_Plate9_D12.tsv.gz	-0.0432087	0.16462	G2M
PS_VE_Plate9_A12	lane6604_TCGACGTC_TCGACTAG_PS_VE_Plate9_A12_L001_R1_val_1_GRCm38_ERCC_hisat2	PS_VE_Plate9_A12	PS_VE_Plate9_A12	PS_VE_E6.5_7	PS_VE_Plate9	TRUE	TRUE	TRUE	E6.5	Nascent_mesoderm	Mesoderm	PS_VE_Plate9_A12.tsv.gz	-0.0939261	0.0390607	G2M
PS_VE_Plate9_H12	lane6604_TCGACGTC_TTATGCGA_PS_VE_Plate9_H12_L001_R1_val_1_GRCm38_ERCC_hisat2	PS_VE_Plate9_H12	PS_VE_Plate9_H12	PS_VE_E6.5_7	PS_VE_Plate9	TRUE	TRUE	FALSE	E6.5	Epiblast	Epiblast	PS_VE_Plate9_H12.tsv.gz	0.0915398	0.0808334	S
PS_VE_Plate9_B12	lane6604_TCGACGTC_TTCTAGCT_PS_VE_Plate9_B12_L001_R1_val_1_GRCm38_ERCC_hisat2	PS_VE_Plate9_B12	PS_VE_Plate9_B12	PS_VE_E6.5_7	PS_VE_Plate9	TRUE	TRUE	TRUE	E6.5	Nascent_mesoderm	Mesoderm	PS_VE_Plate9_B12.tsv.gz	-0.111919	0.132929	G2M
PS_VE_Plate9_F11	lane6604_TGCAGCTA_AAGGCTAT_PS_VE_Plate9_F11_L001_R1_val_1_GRCm38_ERCC_hisat2	PS_VE_Plate9_F11	PS_VE_Plate9_F11	PS_VE_E6.5_7	PS_VE_Plate9	TRUE	TRUE	FALSE	E6.5	Epiblast	Epiblast	PS_VE_Plate9_F11.tsv.gz	0.248163	-0.0824996	S
PS_VE_Plate9_C11	lane6604_TGCAGCTA_CCTAGAGT_PS_VE_Plate9_C11_L001_R1_val_1_GRCm38_ERCC_hisat2	PS_VE_Plate9_C11	PS_VE_Plate9_C11	PS_VE_E6.5_7	PS_VE_Plate9	TRUE	TRUE	TRUE	E6.5	Epiblast	Epiblast	PS_VE_Plate9_C11.tsv.gz	-0.0269588	0.379735	G2M
PS_VE_Plate9_E11	lane6604_TGCAGCTA_CTATTAAG_PS_VE_Plate9_E11_L001_R1_val_1_GRCm38_ERCC_hisat2	PS_VE_Plate9_E11	PS_VE_Plate9_E11	PS_VE_E6.5_7	PS_VE_Plate9	TRUE	TRUE	TRUE	E6.5	Epiblast	Epiblast	PS_VE_Plate9_E11.tsv.gz	0.0408484	0.0482568	G2M
PS_VE_Plate9_G11	lane6604_TGCAGCTA_GAGCCTTA_PS_VE_Plate9_G11_L001_R1_val_1_GRCm38_ERCC_hisat2	PS_VE_Plate9_G11	PS_VE_Plate9_G11	PS_VE_E6.5_7	PS_VE_Plate9	TRUE	TRUE	FALSE	E6.5	Epiblast	Epiblast	PS_VE_Plate9_G11.tsv.gz	0.0743358	0.24083	G2M
PS_VE_Plate9_D11	lane6604_TGCAGCTA_GCGTAAGA_PS_VE_Plate9_D11_L001_R1_val_1_GRCm38_ERCC_hisat2	PS_VE_Plate9_D11	PS_VE_Plate9_D11	PS_VE_E6.5_7	PS_VE_Plate9	TRUE	TRUE	TRUE	E6.5	Primitive_Streak	Primitive_Streak	PS_VE_Plate9_D11.tsv.gz	0.193002	-0.0575693	S
PS_VE_Plate9_A11	lane6604_TGCAGCTA_TCGACTAG_PS_VE_Plate9_A11_L001_R1_val_1_GRCm38_ERCC_hisat2	PS_VE_Plate9_A11	PS_VE_Plate9_A11	PS_VE_E6.5_7	PS_VE_Plate9	TRUE	TRUE	TRUE	E6.5	Primitive_Streak	Primitive_Streak	PS_VE_Plate9_A11.tsv.gz	0.323413	-0.122575	S
PS_VE_Plate9_H11	lane6604_TGCAGCTA_TTATGCGA_PS_VE_Plate9_H11_L001_R1_val_1_GRCm38_ERCC_hisat2	PS_VE_Plate9_H11	PS_VE_Plate9_H11	PS_VE_E6.5_7	PS_VE_Plate9	TRUE	TRUE	FALSE	E6.5	Epiblast	Epiblast	PS_VE_Plate9_H11.tsv.gz	-0.0303275	0.248257	G2M
PS_VE_Plate9_B11	lane6604_TGCAGCTA_TTCTAGCT_PS_VE_Plate9_B11_L001_R1_val_1_GRCm38_ERCC_hisat2	PS_VE_Plate9_B11	PS_VE_Plate9_B11	PS_VE_E6.5_7	PS_VE_Plate9	TRUE	TRUE	TRUE	E6.5	Nascent_mesoderm	Mesoderm	PS_VE_Plate9_B11.tsv.gz	0.0404332	0.0660541	G2M
E7.5_Plate1_A3	lane5753_AGGCAGAA_TCGACTAG_E7_5_Plate1_cell_17_A3_L001_R1_trimmed_GRCm38_ERCC_hisat2	E7.5_Plate1_A3	E7.5_Plate1_A3	E7.5_embryo1	E7.5_Plate1	TRUE	TRUE	TRUE	E7.5	Gut	Endoderm	E7.5_Plate1_A3.tsv.gz	-0.0612565	-0.136013	G1
E7.5_Plate1_H3	lane5753_AGGCAGAA_TTATGCGA_E7_5_Plate1_cell_24_H3_L001_R1_trimmed_GRCm38_ERCC_hisat2	E7.5_Plate1_H3	E7.5_Plate1_H3	E7.5_embryo1	E7.5_Plate1	TRUE	TRUE	TRUE	E7.5	Embryonic_endoderm	Endoderm	E7.5_Plate1_H3.tsv.gz	0.086401	-0.110817	S
E7.5_Plate1_G2	lane5753_CGTACTAG_GAGCCTTA_E7_5_Plate1_cell_15_G2_L001_R1_trimmed_GRCm38_ERCC_hisat2	E7.5_Plate1_G2	E7.5_Plate1_G2	E7.5_embryo1	E7.5_Plate1	TRUE	TRUE	FALSE	E7.5	Gut	Endoderm	E7.5_Plate1_G2.tsv.gz	-0.227913	0.319902	G2M
E7.5_Plate1_D2	lane5753_CGTACTAG_GCGTAAGA_E7_5_Plate1_cell_12_D2_L001_R1_trimmed_GRCm38_ERCC_hisat2	E7.5_Plate1_D2	E7.5_Plate1_D2	E7.5_embryo1	E7.5_Plate1	TRUE	TRUE	TRUE	E7.5	Notochord	Endoderm	E7.5_Plate1_D2.tsv.gz	-0.305749	-0.521678	G1
E7.5_Plate1_D7	lane5753_CTCTCTAC_GCGTAAGA_E7_5_Plate1_cell_52_D7_L001_R1_trimmed_GRCm38_ERCC_hisat2	E7.5_Plate1_D7	E7.5_Plate1_D7	E7.5_embryo1	E7.5_Plate1	TRUE	TRUE	TRUE	E7.5	Notochord	Endoderm	E7.5_Plate1_D7.tsv.gz	-0.0932483	-0.431596	G1
E7.5_Plate1_F5	lane5753_GGACTCCT_AAGGCTAT_E7_5_Plate1_cell_38_F5_L001_R1_trimmed_GRCm38_ERCC_hisat2	E7.5_Plate1_F5	E7.5_Plate1_F5	E7.5_embryo1	E7.5_Plate1	TRUE	TRUE	TRUE	E7.5	Notochord	Endoderm	E7.5_Plate1_F5.tsv.gz	-0.319314	0.530353	G2M
E7.5_Plate1_A5	lane5753_GGACTCCT_TCGACTAG_E7_5_Plate1_cell_33_A5_L001_R1_trimmed_GRCm38_ERCC_hisat2	E7.5_Plate1_A5	E7.5_Plate1_A5	E7.5_embryo1	E7.5_Plate1	TRUE	TRUE	TRUE	E7.5	Gut	Endoderm	E7.5_Plate1_A5.tsv.gz	-0.179777	0.33439	G2M
E7.5_Plate1_B10	lane5753_GTAGAGGA_TTCTAGCT_E7_5_Plate1_cell_74_B10_L001_R1_trimmed_GRCm38_ERCC_hisat2	E7.5_Plate1_B10	E7.5_Plate1_B10	E7.5_embryo1	E7.5_Plate1	TRUE	TRUE	TRUE	E7.5	Embryonic_endoderm	Endoderm	E7.5_Plate1_B10.tsv.gz	-0.277077	0.446787	G2M
E7.5_Plate2_F9	lane5754_AAGAGGCA_AAGGCTAT_E7_5_Plate2_cell_70_F9_L001_R1_trimmed_GRCm38_ERCC_hisat2	E7.5_Plate2_F9	E7.5_Plate2_F9	E7.5_embryo2	E7.5_Plate2	TRUE	TRUE	FALSE	E7.5	Nascent_mesoderm	Mesoderm	E7.5_Plate2_F9.tsv.gz	-0.140939	-0.0413719	G1
E7.5_Plate2_C9	lane5754_AAGAGGCA_CCTAGAGT_E7_5_Plate2_cell_67_C9_L001_R1_trimmed_GRCm38_ERCC_hisat2	E7.5_Plate2_C9	E7.5_Plate2_C9	E7.5_embryo2	E7.5_Plate2	TRUE	TRUE	TRUE	E7.5	Caudal_epiblast	Primitive_Streak	E7.5_Plate2_C9.tsv.gz	0.00187909	-0.164152	S
E7.5_Plate2_G9	lane5754_AAGAGGCA_GAGCCTTA_E7_5_Plate2_cell_71_G9_L001_R1_trimmed_GRCm38_ERCC_hisat2	E7.5_Plate2_G9	E7.5_Plate2_G9	E7.5_embryo2	E7.5_Plate2	TRUE	TRUE	TRUE	E7.5	Rostral_neurectoderm	Ectoderm	E7.5_Plate2_G9.tsv.gz	-0.127144	0.160704	G2M
E7.5_Plate2_D9	lane5754_AAGAGGCA_GCGTAAGA_E7_5_Plate2_cell_68_D9_L001_R1_trimmed_GRCm38_ERCC_hisat2	E7.5_Plate2_D9	E7.5_Plate2_D9	E7.5_embryo2	E7.5_Plate2	TRUE	TRUE	TRUE	E7.5	Rostral_neurectoderm	Ectoderm	E7.5_Plate2_D9.tsv.gz	-0.017223	0.0371021	G2M
E7.5_Plate2_A9	lane5754_AAGAGGCA_TCGACTAG_E7_5_Plate2_cell_65_A9_L001_R1_trimmed_GRCm38_ERCC_hisat2	E7.5_Plate2_A9	E7.5_Plate2_A9	E7.5_embryo2	E7.5_Plate2	TRUE	TRUE	TRUE	E7.5	Mixed_mesoderm	Mesoderm	E7.5_Plate2_A9.tsv.gz	-0.117373	0.00590268	G2M
E7.5_Plate2_B9	lane5754_AAGAGGCA_TTCTAGCT_E7_5_Plate2_cell_66_B9_L001_R1_trimmed_GRCm38_ERCC_hisat2	E7.5_Plate2_B9	E7.5_Plate2_B9	E7.5_embryo2	E7.5_Plate2	TRUE	TRUE	TRUE	E7.5	Nascent_mesoderm	Mesoderm	E7.5_Plate2_B9.tsv.gz	0.188808	-0.202684	S
E7.5_Plate2_F3	lane5754_AGGCAGAA_AAGGCTAT_E7_5_Plate2_cell_22_F3_L001_R1_trimmed_GRCm38_ERCC_hisat2	E7.5_Plate2_F3	E7.5_Plate2_F3	E7.5_embryo2	E7.5_Plate2	TRUE	TRUE	TRUE	E7.5	Rostral_neurectoderm	Ectoderm	E7.5_Plate2_F3.tsv.gz	0.168936	-0.0929323	S
E7.5_Plate2_C3	lane5754_AGGCAGAA_CCTAGAGT_E7_5_Plate2_cell_19_C3_L001_R1_trimmed_GRCm38_ERCC_hisat2	E7.5_Plate2_C3	E7.5_Plate2_C3	E7.5_embryo2	E7.5_Plate2	TRUE	TRUE	TRUE	E7.5	Rostral_neurectoderm	Ectoderm	E7.5_Plate2_C3.tsv.gz	0.00105539	0.08999	G2M
E7.5_Plate2_E3	lane5754_AGGCAGAA_CTATTAAG_E7_5_Plate2_cell_21_E3_L001_R1_trimmed_GRCm38_ERCC_hisat2	E7.5_Plate2_E3	E7.5_Plate2_E3	E7.5_embryo2	E7.5_Plate2	TRUE	TRUE	TRUE	E7.5	Nascent_mesoderm	Mesoderm	E7.5_Plate2_E3.tsv.gz	-0.0171111	-0.0482549	G1
E7.5_Plate2_D3	lane5754_AGGCAGAA_GCGTAAGA_E7_5_Plate2_cell_20_D3_L001_R1_trimmed_GRCm38_ERCC_hisat2	E7.5_Plate2_D3	E7.5_Plate2_D3	E7.5_embryo2	E7.5_Plate2	TRUE	TRUE	TRUE	E7.5	Rostral_neurectoderm	Ectoderm	E7.5_Plate2_D3.tsv.gz	-0.0877096	0.295906	G2M
E7.5_Plate2_H3	lane5754_AGGCAGAA_TTATGCGA_E7_5_Plate2_cell_24_H3_L001_R1_trimmed_GRCm38_ERCC_hisat2	E7.5_Plate2_H3	E7.5_Plate2_H3	E7.5_embryo2	E7.5_Plate2	TRUE	TRUE	TRUE	E7.5	Mixed_mesoderm	Mesoderm	E7.5_Plate2_H3.tsv.gz	-0.100305	0.322265	G2M
E7.5_Plate2_C12	lane5754_ATCTCAGG_CCTAGAGT_E7_5_Plate2_cell_91_C12_L001_R1_trimmed_GRCm38_ERCC_hisat2	E7.5_Plate2_C12	E7.5_Plate2_C12	E7.5_embryo2	E7.5_Plate2	TRUE	TRUE	TRUE	E7.5	Mixed_mesoderm	Mesoderm	E7.5_Plate2_C12.tsv.gz	0.243965	-0.139838	S
E7.5_Plate2_E12	lane5754_ATCTCAGG_CTATTAAG_E7_5_Plate2_cell_93_E12_L001_R1_trimmed_GRCm38_ERCC_hisat2	E7.5_Plate2_E12	E7.5_Plate2_E12	E7.5_embryo2	E7.5_Plate2	TRUE	TRUE	TRUE	E7.5	Nascent_mesoderm	Mesoderm	E7.5_Plate2_E12.tsv.gz	-0.0411748	0.13649	G2M
E7.5_Plate2_G12	lane5754_ATCTCAGG_GAGCCTTA_E7_5_Plate2_cell_95_G12_L001_R1_trimmed_GRCm38_ERCC_hisat2	E7.5_Plate2_G12	E7.5_Plate2_G12	E7.5_embryo2	E7.5_Plate2	TRUE	TRUE	TRUE	E7.5	Mixed_mesoderm	Mesoderm	E7.5_Plate2_G12.tsv.gz	-0.0584071	-0.0443273	G1
E7.5_Plate2_A12	lane5754_ATCTCAGG_TCGACTAG_E7_5_Plate2_cell_89_A12_L001_R1_trimmed_GRCm38_ERCC_hisat2	E7.5_Plate2_A12	E7.5_Plate2_A12	E7.5_embryo2	E7.5_Plate2	TRUE	TRUE	TRUE	E7.5	Epiblast	Epiblast	E7.5_Plate2_A12.tsv.gz	0.05317	-0.0883787	S
E7.5_Plate2_B12	lane5754_ATCTCAGG_TTCTAGCT_E7_5_Plate2_cell_90_B12_L001_R1_trimmed_GRCm38_ERCC_hisat2	E7.5_Plate2_B12	E7.5_Plate2_B12	E7.5_embryo2	E7.5_Plate2	TRUE	TRUE	TRUE	E7.5	Rostral_neurectoderm	Ectoderm	E7.5_Plate2_B12.tsv.gz	0.0238617	0.157815	G2M
E7.5_Plate2_F8	lane5754_CGAGGCTG_AAGGCTAT_E7_5_Plate2_cell_62_F8_L001_R1_trimmed_GRCm38_ERCC_hisat2	E7.5_Plate2_F8	E7.5_Plate2_F8	E7.5_embryo2	E7.5_Plate2	TRUE	TRUE	TRUE	E7.5	Mixed_mesoderm	Mesoderm	E7.5_Plate2_F8.tsv.gz	0.0363636	0.0767209	G2M
E7.5_Plate2_G8	lane5754_CGAGGCTG_GAGCCTTA_E7_5_Plate2_cell_63_G8_L001_R1_trimmed_GRCm38_ERCC_hisat2	E7.5_Plate2_G8	E7.5_Plate2_G8	E7.5_embryo2	E7.5_Plate2	TRUE	TRUE	TRUE	E7.5	Nascent_mesoderm	Mesoderm	E7.5_Plate2_G8.tsv.gz	-0.00665192	-0.0844626	G1
E7.5_Plate2_D8	lane5754_CGAGGCTG_GCGTAAGA_E7_5_Plate2_cell_60_D8_L001_R1_trimmed_GRCm38_ERCC_hisat2	E7.5_Plate2_D8	E7.5_Plate2_D8	E7.5_embryo2	E7.5_Plate2	TRUE	TRUE	TRUE	E7.5	Mixed_mesoderm	Mesoderm	E7.5_Plate2_D8.tsv.gz	0.0349206	-0.0917603	S
E7.5_Plate2_H8	lane5754_CGAGGCTG_TTATGCGA_E7_5_Plate2_cell_64_H8_L001_R1_trimmed_GRCm38_ERCC_hisat2	E7.5_Plate2_H8	E7.5_Plate2_H8	E7.5_embryo2	E7.5_Plate2	TRUE	TRUE	TRUE	E7.5	Epiblast	Epiblast	E7.5_Plate2_H8.tsv.gz	0.155463	-0.11657	S
E7.5_Plate2_C2	lane5754_CGTACTAG_CCTAGAGT_E7_5_Plate2_cell_11_C2_L001_R1_trimmed_GRCm38_ERCC_hisat2	E7.5_Plate2_C2	E7.5_Plate2_C2	E7.5_embryo2	E7.5_Plate2	TRUE	TRUE	TRUE	E7.5	Caudal_epiblast	Primitive_Streak	E7.5_Plate2_C2.tsv.gz	0.17437	-0.10706	S
E7.5_Plate2_E2	lane5754_CGTACTAG_CTATTAAG_E7_5_Plate2_cell_13_E2_L001_R1_trimmed_GRCm38_ERCC_hisat2	E7.5_Plate2_E2	E7.5_Plate2_E2	E7.5_embryo2	E7.5_Plate2	TRUE	TRUE	TRUE	E7.5	Nascent_mesoderm	Mesoderm	E7.5_Plate2_E2.tsv.gz	-0.0972703	0.0483711	G2M
E7.5_Plate2_A2	lane5754_CGTACTAG_TCGACTAG_E7_5_Plate2_cell_9_A2_L001_R1_trimmed_GRCm38_ERCC_hisat2	E7.5_Plate2_A2	E7.5_Plate2_A2	E7.5_embryo2	E7.5_Plate2	TRUE	TRUE	FALSE	E7.5	Rostral_neurectoderm	Ectoderm	E7.5_Plate2_A2.tsv.gz	0.0618234	0.0525658	S
E7.5_Plate2_H2	lane5754_CGTACTAG_TTATGCGA_E7_5_Plate2_cell_16_H2_L001_R1_trimmed_GRCm38_ERCC_hisat2	E7.5_Plate2_H2	E7.5_Plate2_H2	E7.5_embryo2	E7.5_Plate2	TRUE	TRUE	TRUE	E7.5	Caudal_epiblast	Primitive_Streak	E7.5_Plate2_H2.tsv.gz	0.0178745	-0.0673478	S
E7.5_Plate2_F7	lane5754_CTCTCTAC_AAGGCTAT_E7_5_Plate2_cell_54_F7_L001_R1_trimmed_GRCm38_ERCC_hisat2	E7.5_Plate2_F7	E7.5_Plate2_F7	E7.5_embryo2	E7.5_Plate2	TRUE	TRUE	TRUE	E7.5	Epiblast	Epiblast	E7.5_Plate2_F7.tsv.gz	-0.0981324	0.0761787	G2M
E7.5_Plate2_E7	lane5754_CTCTCTAC_CTATTAAG_E7_5_Plate2_cell_53_E7_L001_R1_trimmed_GRCm38_ERCC_hisat2	E7.5_Plate2_E7	E7.5_Plate2_E7	E7.5_embryo2	E7.5_Plate2	TRUE	TRUE	TRUE	E7.5	Mesenchyme	Mesoderm	E7.5_Plate2_E7.tsv.gz	0.00441719	0.00548775	G2M
E7.5_Plate2_G7	lane5754_CTCTCTAC_GAGCCTTA_E7_5_Plate2_cell_55_G7_L001_R1_trimmed_GRCm38_ERCC_hisat2	E7.5_Plate2_G7	E7.5_Plate2_G7	E7.5_embryo2	E7.5_Plate2	TRUE	TRUE	FALSE	E7.5	Nascent_mesoderm	Mesoderm	E7.5_Plate2_G7.tsv.gz	0.179383	-0.174184	S
E7.5_Plate2_D7	lane5754_CTCTCTAC_GCGTAAGA_E7_5_Plate2_cell_52_D7_L001_R1_trimmed_GRCm38_ERCC_hisat2	E7.5_Plate2_D7	E7.5_Plate2_D7	E7.5_embryo2	E7.5_Plate2	TRUE	TRUE	TRUE	E7.5	Pharyngeal_mesoderm	Mesoderm	E7.5_Plate2_D7.tsv.gz	0.149028	-0.117154	S
E7.5_Plate2_H7	lane5754_CTCTCTAC_TTATGCGA_E7_5_Plate2_cell_56_H7_L001_R1_trimmed_GRCm38_ERCC_hisat2	E7.5_Plate2_H7	E7.5_Plate2_H7	E7.5_embryo2	E7.5_Plate2	TRUE	TRUE	TRUE	E7.5	Mixed_mesoderm	Mesoderm	E7.5_Plate2_H7.tsv.gz	-0.0287477	0.0468278	G2M
E7.5_Plate2_F11	lane5754_GCTCATGA_AAGGCTAT_E7_5_Plate2_cell_86_F11_L001_R1_trimmed_GRCm38_ERCC_hisat2	E7.5_Plate2_F11	E7.5_Plate2_F11	E7.5_embryo2	E7.5_Plate2	TRUE	TRUE	TRUE	E7.5	Epiblast	Epiblast	E7.5_Plate2_F11.tsv.gz	0.136204	-0.125138	S
E7.5_Plate2_C11	lane5754_GCTCATGA_CCTAGAGT_E7_5_Plate2_cell_83_C11_L001_R1_trimmed_GRCm38_ERCC_hisat2	E7.5_Plate2_C11	E7.5_Plate2_C11	E7.5_embryo2	E7.5_Plate2	TRUE	TRUE	TRUE	E7.5	Mixed_mesoderm	Mesoderm	E7.5_Plate2_C11.tsv.gz	0.27272	-0.0361474	S
E7.5_Plate2_E11	lane5754_GCTCATGA_CTATTAAG_E7_5_Plate2_cell_85_E11_L001_R1_trimmed_GRCm38_ERCC_hisat2	E7.5_Plate2_E11	E7.5_Plate2_E11	E7.5_embryo2	E7.5_Plate2	TRUE	TRUE	TRUE	E7.5	Nascent_mesoderm	Mesoderm	E7.5_Plate2_E11.tsv.gz	-0.022579	0.0554451	G2M
E7.5_Plate2_D11	lane5754_GCTCATGA_GCGTAAGA_E7_5_Plate2_cell_84_D11_L001_R1_trimmed_GRCm38_ERCC_hisat2	E7.5_Plate2_D11	E7.5_Plate2_D11	E7.5_embryo2	E7.5_Plate2	TRUE	TRUE	TRUE	E7.5	Nascent_mesoderm	Mesoderm	E7.5_Plate2_D11.tsv.gz	-0.371935	0.36435	G2M
E7.5_Plate2_A11	lane5754_GCTCATGA_TCGACTAG_E7_5_Plate2_cell_81_A11_L001_R1_trimmed_GRCm38_ERCC_hisat2	E7.5_Plate2_A11	E7.5_Plate2_A11	E7.5_embryo2	E7.5_Plate2	TRUE	TRUE	TRUE	E7.5	Pharyngeal_mesoderm	Mesoderm	E7.5_Plate2_A11.tsv.gz	-0.0288422	-0.0596287	G1
E7.5_Plate2_H11	lane5754_GCTCATGA_TTATGCGA_E7_5_Plate2_cell_88_H11_L001_R1_trimmed_GRCm38_ERCC_hisat2	E7.5_Plate2_H11	E7.5_Plate2_H11	E7.5_embryo2	E7.5_Plate2	TRUE	TRUE	TRUE	E7.5	ExE_mesoderm	Mesoderm	E7.5_Plate2_H11.tsv.gz	0.123913	-0.0902718	S
E7.5_Plate2_F5	lane5754_GGACTCCT_AAGGCTAT_E7_5_Plate2_cell_38_F5_L001_R1_trimmed_GRCm38_ERCC_hisat2	E7.5_Plate2_F5	E7.5_Plate2_F5	E7.5_embryo2	E7.5_Plate2	TRUE	TRUE	TRUE	E7.5	Mixed_mesoderm	Mesoderm	E7.5_Plate2_F5.tsv.gz	0.0196627	-0.00284453	S
E7.5_Plate2_C5	lane5754_GGACTCCT_CCTAGAGT_E7_5_Plate2_cell_35_C5_L001_R1_trimmed_GRCm38_ERCC_hisat2	E7.5_Plate2_C5	E7.5_Plate2_C5	E7.5_embryo2	E7.5_Plate2	TRUE	TRUE	TRUE	E7.5	Mixed_mesoderm	Mesoderm	E7.5_Plate2_C5.tsv.gz	0.251951	-0.142922	S
E7.5_Plate2_E5	lane5754_GGACTCCT_CTATTAAG_E7_5_Plate2_cell_37_E5_L001_R1_trimmed_GRCm38_ERCC_hisat2	E7.5_Plate2_E5	E7.5_Plate2_E5	E7.5_embryo2	E7.5_Plate2	TRUE	TRUE	TRUE	E7.5	Mixed_mesoderm	Mesoderm	E7.5_Plate2_E5.tsv.gz	-0.00714343	0.0219345	G2M
E7.5_Plate2_G5	lane5754_GGACTCCT_GAGCCTTA_E7_5_Plate2_cell_39_G5_L001_R1_trimmed_GRCm38_ERCC_hisat2	E7.5_Plate2_G5	E7.5_Plate2_G5	E7.5_embryo2	E7.5_Plate2	TRUE	TRUE	TRUE	E7.5	Nascent_mesoderm	Mesoderm	E7.5_Plate2_G5.tsv.gz	0.0813021	-0.0707963	S
E7.5_Plate2_D5	lane5754_GGACTCCT_GCGTAAGA_E7_5_Plate2_cell_36_D5_L001_R1_trimmed_GRCm38_ERCC_hisat2	E7.5_Plate2_D5	E7.5_Plate2_D5	E7.5_embryo2	E7.5_Plate2	TRUE	TRUE	TRUE	E7.5	Rostral_neurectoderm	Ectoderm	E7.5_Plate2_D5.tsv.gz	0.113168	-0.0871596	S
E7.5_Plate2_H5	lane5754_GGACTCCT_TTATGCGA_E7_5_Plate2_cell_40_H5_L001_R1_trimmed_GRCm38_ERCC_hisat2	E7.5_Plate2_H5	E7.5_Plate2_H5	E7.5_embryo2	E7.5_Plate2	TRUE	TRUE	TRUE	E7.5	Rostral_neurectoderm	Ectoderm	E7.5_Plate2_H5.tsv.gz	0.0713758	-0.0422318	S
E7.5_Plate2_B5	lane5754_GGACTCCT_TTCTAGCT_E7_5_Plate2_cell_34_B5_L001_R1_trimmed_GRCm38_ERCC_hisat2	E7.5_Plate2_B5	E7.5_Plate2_B5	E7.5_embryo2	E7.5_Plate2	TRUE	TRUE	TRUE	E7.5	Gut	Endoderm	E7.5_Plate2_B5.tsv.gz	0.0591569	-0.158817	S
E7.5_Plate2_F10	lane5754_GTAGAGGA_AAGGCTAT_E7_5_Plate2_cell_78_F10_L001_R1_trimmed_GRCm38_ERCC_hisat2	E7.5_Plate2_F10	E7.5_Plate2_F10	E7.5_embryo2	E7.5_Plate2	TRUE	TRUE	TRUE	E7.5	Mesenchyme	Mesoderm	E7.5_Plate2_F10.tsv.gz	0.133521	-0.0962925	S
E7.5_Plate2_C10	lane5754_GTAGAGGA_CCTAGAGT_E7_5_Plate2_cell_75_C10_L001_R1_trimmed_GRCm38_ERCC_hisat2	E7.5_Plate2_C10	E7.5_Plate2_C10	E7.5_embryo2	E7.5_Plate2	TRUE	TRUE	TRUE	E7.5	Caudal_epiblast	Primitive_Streak	E7.5_Plate2_C10.tsv.gz	-0.115335	0.194013	G2M
E7.5_Plate2_E10	lane5754_GTAGAGGA_CTATTAAG_E7_5_Plate2_cell_77_E10_L001_R1_trimmed_GRCm38_ERCC_hisat2	E7.5_Plate2_E10	E7.5_Plate2_E10	E7.5_embryo2	E7.5_Plate2	TRUE	TRUE	TRUE	E7.5	Mixed_mesoderm	Mesoderm	E7.5_Plate2_E10.tsv.gz	0.104107	-0.21141	S
E7.5_Plate2_G10	lane5754_GTAGAGGA_GAGCCTTA_E7_5_Plate2_cell_79_G10_L001_R1_trimmed_GRCm38_ERCC_hisat2	E7.5_Plate2_G10	E7.5_Plate2_G10	E7.5_embryo2	E7.5_Plate2	TRUE	TRUE	TRUE	E7.5	Epiblast	Epiblast	E7.5_Plate2_G10.tsv.gz	-0.105213	0.260379	G2M
E7.5_Plate2_A10	lane5754_GTAGAGGA_TCGACTAG_E7_5_Plate2_cell_73_A10_L001_R1_trimmed_GRCm38_ERCC_hisat2	E7.5_Plate2_A10	E7.5_Plate2_A10	E7.5_embryo2	E7.5_Plate2	TRUE	TRUE	TRUE	E7.5	Paraxial_mesoderm	Mesoderm	E7.5_Plate2_A10.tsv.gz	0.14108	-0.110256	S
E7.5_Plate2_H10	lane5754_GTAGAGGA_TTATGCGA_E7_5_Plate2_cell_80_H10_L001_R1_trimmed_GRCm38_ERCC_hisat2	E7.5_Plate2_H10	E7.5_Plate2_H10	E7.5_embryo2	E7.5_Plate2	TRUE	TRUE	TRUE	E7.5	Mixed_mesoderm	Mesoderm	E7.5_Plate2_H10.tsv.gz	-0.112557	0.027859	G2M
E7.5_Plate2_B10	lane5754_GTAGAGGA_TTCTAGCT_E7_5_Plate2_cell_74_B10_L001_R1_trimmed_GRCm38_ERCC_hisat2	E7.5_Plate2_B10	E7.5_Plate2_B10	E7.5_embryo2	E7.5_Plate2	TRUE	TRUE	TRUE	E7.5	Epiblast	Epiblast	E7.5_Plate2_B10.tsv.gz	0.231222	-0.25754	S
E7.5_Plate2_C1	lane5754_TAAGGCGA_CCTAGAGT_E7_5_Plate2_cell_3_C1_L001_R1_trimmed_GRCm38_ERCC_hisat2	E7.5_Plate2_C1	E7.5_Plate2_C1	E7.5_embryo2	E7.5_Plate2	TRUE	TRUE	TRUE	E7.5	Gut	Endoderm	E7.5_Plate2_C1.tsv.gz	-0.109062	-0.11751	G1
E7.5_Plate2_D1	lane5754_TAAGGCGA_GCGTAAGA_E7_5_Plate2_cell_4_D1_L001_R1_trimmed_GRCm38_ERCC_hisat2	E7.5_Plate2_D1	E7.5_Plate2_D1	E7.5_embryo2	E7.5_Plate2	TRUE	TRUE	TRUE	E7.5	Gut	Endoderm	E7.5_Plate2_D1.tsv.gz	-0.190097	0.239025	G2M
E7.5_Plate2_H1	lane5754_TAAGGCGA_TTATGCGA_E7_5_Plate2_cell_8_H1_L001_R1_trimmed_GRCm38_ERCC_hisat2	E7.5_Plate2_H1	E7.5_Plate2_H1	E7.5_embryo2	E7.5_Plate2	TRUE	TRUE	TRUE	E7.5	Rostral_neurectoderm	Ectoderm	E7.5_Plate2_H1.tsv.gz	0.0508597	0.0878341	G2M
E7.5_Plate2_B1	lane5754_TAAGGCGA_TTCTAGCT_E7_5_Plate2_cell_2_B1_L001_R1_trimmed_GRCm38_ERCC_hisat2	E7.5_Plate2_B1	E7.5_Plate2_B1	E7.5_embryo2	E7.5_Plate2	TRUE	TRUE	FALSE	E7.5	Caudal_epiblast	Primitive_Streak	E7.5_Plate2_B1.tsv.gz	0.124746	-0.102512	S
E7.5_Plate2_C6	lane5754_TAGGCATG_CCTAGAGT_E7_5_Plate2_cell_43_C6_L001_R1_trimmed_GRCm38_ERCC_hisat2	E7.5_Plate2_C6	E7.5_Plate2_C6	E7.5_embryo2	E7.5_Plate2	TRUE	TRUE	TRUE	E7.5	Rostral_neurectoderm	Ectoderm	E7.5_Plate2_C6.tsv.gz	-0.041221	0.253972	G2M
E7.5_Plate2_E6	lane5754_TAGGCATG_CTATTAAG_E7_5_Plate2_cell_45_E6_L001_R1_trimmed_GRCm38_ERCC_hisat2	E7.5_Plate2_E6	E7.5_Plate2_E6	E7.5_embryo2	E7.5_Plate2	TRUE	TRUE	TRUE	E7.5	Epiblast	Epiblast	E7.5_Plate2_E6.tsv.gz	-0.0667053	0.198246	G2M
E7.5_Plate2_D6	lane5754_TAGGCATG_GCGTAAGA_E7_5_Plate2_cell_44_D6_L001_R1_trimmed_GRCm38_ERCC_hisat2	E7.5_Plate2_D6	E7.5_Plate2_D6	E7.5_embryo2	E7.5_Plate2	TRUE	TRUE	TRUE	E7.5	Caudal_epiblast	Primitive_Streak	E7.5_Plate2_D6.tsv.gz	-0.0975885	0.306342	G2M
E7.5_Plate2_H6	lane5754_TAGGCATG_TTATGCGA_E7_5_Plate2_cell_48_H6_L001_R1_trimmed_GRCm38_ERCC_hisat2	E7.5_Plate2_H6	E7.5_Plate2_H6	E7.5_embryo2	E7.5_Plate2	TRUE	TRUE	TRUE	E7.5	Nascent_mesoderm	Mesoderm	E7.5_Plate2_H6.tsv.gz	0.199908	-0.128833	S
E7.5_Plate2_B6	lane5754_TAGGCATG_TTCTAGCT_E7_5_Plate2_cell_42_B6_L001_R1_trimmed_GRCm38_ERCC_hisat2	E7.5_Plate2_B6	E7.5_Plate2_B6	E7.5_embryo2	E7.5_Plate2	TRUE	TRUE	TRUE	E7.5	Nascent_mesoderm	Mesoderm	E7.5_Plate2_B6.tsv.gz	-0.0639471	-0.0810319	G1
E7.5_Plate2_C4	lane5754_TCCTGAGC_CCTAGAGT_E7_5_Plate2_cell_27_C4_L001_R1_trimmed_GRCm38_ERCC_hisat2	E7.5_Plate2_C4	E7.5_Plate2_C4	E7.5_embryo2	E7.5_Plate2	TRUE	TRUE	TRUE	E7.5	Epiblast	Epiblast	E7.5_Plate2_C4.tsv.gz	-0.127191	0.214917	G2M
E7.5_Plate2_E4	lane5754_TCCTGAGC_CTATTAAG_E7_5_Plate2_cell_29_E4_L001_R1_trimmed_GRCm38_ERCC_hisat2	E7.5_Plate2_E4	E7.5_Plate2_E4	E7.5_embryo2	E7.5_Plate2	TRUE	TRUE	TRUE	E7.5	Nascent_mesoderm	Mesoderm	E7.5_Plate2_E4.tsv.gz	-0.175553	0.315564	G2M
E7.5_Plate2_G4	lane5754_TCCTGAGC_GAGCCTTA_E7_5_Plate2_cell_31_G4_L001_R1_trimmed_GRCm38_ERCC_hisat2	E7.5_Plate2_G4	E7.5_Plate2_G4	E7.5_embryo2	E7.5_Plate2	TRUE	TRUE	TRUE	E7.5	Mixed_mesoderm	Mesoderm	E7.5_Plate2_G4.tsv.gz	0.0463267	0.0241394	S
E7.5_Plate2_D4	lane5754_TCCTGAGC_GCGTAAGA_E7_5_Plate2_cell_28_D4_L001_R1_trimmed_GRCm38_ERCC_hisat2	E7.5_Plate2_D4	E7.5_Plate2_D4	E7.5_embryo2	E7.5_Plate2	TRUE	TRUE	TRUE	E7.5	Rostral_neurectoderm	Ectoderm	E7.5_Plate2_D4.tsv.gz	0.22348	-0.0520377	S
E7.5_Plate2_H4	lane5754_TCCTGAGC_TTATGCGA_E7_5_Plate2_cell_32_H4_L001_R1_trimmed_GRCm38_ERCC_hisat2	E7.5_Plate2_H4	E7.5_Plate2_H4	E7.5_embryo2	E7.5_Plate2	TRUE	TRUE	TRUE	E7.5	Rostral_neurectoderm	Ectoderm	E7.5_Plate2_H4.tsv.gz	-0.114393	0.259224	G2M
E7.5_Plate4_F9	lane5763_AAGAGGCA_AAGGCTAT_E7_5_Plate4_cell_70_F9_L001_R1_trimmed_GRCm38_ERCC_hisat2	E7.5_Plate4_F9	E7.5_Plate4_F9	E7.5_embryo4	E7.5_Plate4	TRUE	TRUE	TRUE	E7.5	Rostral_neurectoderm	Ectoderm	E7.5_Plate4_F9.tsv.gz	-0.149851	0.0250562	G2M
E7.5_Plate4_C9	lane5763_AAGAGGCA_CCTAGAGT_E7_5_Plate4_cell_67_C9_L001_R1_trimmed_GRCm38_ERCC_hisat2	E7.5_Plate4_C9	E7.5_Plate4_C9	E7.5_embryo4	E7.5_Plate4	TRUE	TRUE	TRUE	E7.5	Nascent_mesoderm	Mesoderm	E7.5_Plate4_C9.tsv.gz	-0.210612	0.204096	G2M
E7.5_Plate4_G9	lane5763_AAGAGGCA_GAGCCTTA_E7_5_Plate4_cell_71_G9_L001_R1_trimmed_GRCm38_ERCC_hisat2	E7.5_Plate4_G9	E7.5_Plate4_G9	E7.5_embryo4	E7.5_Plate4	TRUE	TRUE	TRUE	E7.5	Nascent_mesoderm	Mesoderm	E7.5_Plate4_G9.tsv.gz	-0.178347	0.173703	G2M
E7.5_Plate4_D9	lane5763_AAGAGGCA_GCGTAAGA_E7_5_Plate4_cell_68_D9_L001_R1_trimmed_GRCm38_ERCC_hisat2	E7.5_Plate4_D9	E7.5_Plate4_D9	E7.5_embryo4	E7.5_Plate4	TRUE	TRUE	TRUE	E7.5	Nascent_mesoderm	Mesoderm	E7.5_Plate4_D9.tsv.gz	0.0506498	-0.195485	S
E7.5_Plate4_A9	lane5763_AAGAGGCA_TCGACTAG_E7_5_Plate4_cell_65_A9_L001_R1_trimmed_GRCm38_ERCC_hisat2	E7.5_Plate4_A9	E7.5_Plate4_A9	E7.5_embryo4	E7.5_Plate4	TRUE	TRUE	TRUE	E7.5	Embryonic_endoderm	Endoderm	E7.5_Plate4_A9.tsv.gz	-0.221324	-0.112302	G1
E7.5_Plate4_H9	lane5763_AAGAGGCA_TTATGCGA_E7_5_Plate4_cell_72_H9_L001_R1_trimmed_GRCm38_ERCC_hisat2	E7.5_Plate4_H9	E7.5_Plate4_H9	E7.5_embryo4	E7.5_Plate4	TRUE	TRUE	TRUE	E7.5	Rostral_neurectoderm	Ectoderm	E7.5_Plate4_H9.tsv.gz	-0.0214238	-0.106014	G1
E7.5_Plate4_B9	lane5763_AAGAGGCA_TTCTAGCT_E7_5_Plate4_cell_66_B9_L001_R1_trimmed_GRCm38_ERCC_hisat2	E7.5_Plate4_B9	E7.5_Plate4_B9	E7.5_embryo4	E7.5_Plate4	TRUE	TRUE	TRUE	E7.5	Rostral_neurectoderm	Ectoderm	E7.5_Plate4_B9.tsv.gz	0.141013	-0.221798	S
E7.5_Plate3_E1	lane5763_ACTCGCTA_AAGGAGTA_E7_5_Plate3_cell_5_E1_L001_R1_trimmed_GRCm38_ERCC_hisat2	E7.5_Plate3_E1	E7.5_Plate3_E1	E7.5_embryo3	E7.5_Plate3	TRUE	TRUE	TRUE	E7.5	Caudal_epiblast	Primitive_Streak	E7.5_Plate3_E1.tsv.gz	0.0164177	-0.165726	S
E7.5_Plate3_D1	lane5763_ACTCGCTA_ACTGCATA_E7_5_Plate3_cell_4_D1_L001_R1_trimmed_GRCm38_ERCC_hisat2	E7.5_Plate3_D1	E7.5_Plate3_D1	E7.5_embryo3	E7.5_Plate3	TRUE	TRUE	TRUE	E7.5	Nascent_mesoderm	Mesoderm	E7.5_Plate3_D1.tsv.gz	0.282711	-0.15511	S
E7.5_Plate3_G1	lane5763_ACTCGCTA_CGTCTAAT_E7_5_Plate3_cell_7_G1_L001_R1_trimmed_GRCm38_ERCC_hisat2	E7.5_Plate3_G1	E7.5_Plate3_G1	E7.5_embryo3	E7.5_Plate3	TRUE	TRUE	TRUE	E7.5	Anterior_Primitive_Streak	Primitive_Streak	E7.5_Plate3_G1.tsv.gz	0.185029	-0.206985	S
E7.5_Plate3_F1	lane5763_ACTCGCTA_CTAAGCCT_E7_5_Plate3_cell_6_F1_L001_R1_trimmed_GRCm38_ERCC_hisat2	E7.5_Plate3_F1	E7.5_Plate3_F1	E7.5_embryo3	E7.5_Plate3	TRUE	TRUE	TRUE	E7.5	Notochord	Endoderm	E7.5_Plate3_F1.tsv.gz	-0.117527	-0.374906	G1
E7.5_Plate3_A1	lane5763_ACTCGCTA_CTCTCTAT_E7_5_Plate3_cell_1_A1_L001_R1_trimmed_GRCm38_ERCC_hisat2	E7.5_Plate3_A1	E7.5_Plate3_A1	E7.5_embryo3	E7.5_Plate3	TRUE	TRUE	TRUE	E7.5	Mixed_mesoderm	Mesoderm	E7.5_Plate3_A1.tsv.gz	0.134503	-0.0982803	S
E7.5_Plate3_C1	lane5763_ACTCGCTA_GTAAGGAG_E7_5_Plate3_cell_3_C1_L001_R1_trimmed_GRCm38_ERCC_hisat2	E7.5_Plate3_C1	E7.5_Plate3_C1	E7.5_embryo3	E7.5_Plate3	TRUE	TRUE	TRUE	E7.5	Mixed_mesoderm	Mesoderm	E7.5_Plate3_C1.tsv.gz	-0.165738	0.185077	G2M
E7.5_Plate3_B1	lane5763_ACTCGCTA_TATCCTCT_E7_5_Plate3_cell_2_B1_L001_R1_trimmed_GRCm38_ERCC_hisat2	E7.5_Plate3_B1	E7.5_Plate3_B1	E7.5_embryo3	E7.5_Plate3	TRUE	TRUE	TRUE	E7.5	Rostral_neurectoderm	Ectoderm	E7.5_Plate3_B1.tsv.gz	0.0398779	0.247724	G2M
E7.5_Plate3_H1	lane5763_ACTCGCTA_TCTCTCCG_E7_5_Plate3_cell_8_H1_L001_R1_trimmed_GRCm38_ERCC_hisat2	E7.5_Plate3_H1	E7.5_Plate3_H1	E7.5_embryo3	E7.5_Plate3	TRUE	TRUE	FALSE	E7.5	Epiblast	Epiblast	E7.5_Plate3_H1.tsv.gz	0.161899	-0.00564491	S
E7.5_Plate3_E8	lane5763_ACTGAGCG_AAGGAGTA_E7_5_Plate3_cell_61_E8_L001_R1_trimmed_GRCm38_ERCC_hisat2	E7.5_Plate3_E8	E7.5_Plate3_E8	E7.5_embryo3	E7.5_Plate3	TRUE	TRUE	TRUE	E7.5	Gut	Endoderm	E7.5_Plate3_E8.tsv.gz	-0.138188	0.00735895	G2M
E7.5_Plate3_D8	lane5763_ACTGAGCG_ACTGCATA_E7_5_Plate3_cell_60_D8_L001_R1_trimmed_GRCm38_ERCC_hisat2	E7.5_Plate3_D8	E7.5_Plate3_D8	E7.5_embryo3	E7.5_Plate3	TRUE	TRUE	TRUE	E7.5	Rostral_neurectoderm	Ectoderm	E7.5_Plate3_D8.tsv.gz	0.221559	-0.087321	S
E7.5_Plate3_G8	lane5763_ACTGAGCG_CGTCTAAT_E7_5_Plate3_cell_63_G8_L001_R1_trimmed_GRCm38_ERCC_hisat2	E7.5_Plate3_G8	E7.5_Plate3_G8	E7.5_embryo3	E7.5_Plate3	TRUE	TRUE	TRUE	E7.5	Rostral_neurectoderm	Ectoderm	E7.5_Plate3_G8.tsv.gz	-0.098079	0.157403	G2M
E7.5_Plate3_A8	lane5763_ACTGAGCG_CTCTCTAT_E7_5_Plate3_cell_57_A8_L001_R1_trimmed_GRCm38_ERCC_hisat2	E7.5_Plate3_A8	E7.5_Plate3_A8	E7.5_embryo3	E7.5_Plate3	TRUE	TRUE	TRUE	E7.5	Nascent_mesoderm	Mesoderm	E7.5_Plate3_A8.tsv.gz	-0.102839	0.00804167	G2M
E7.5_Plate3_C8	lane5763_ACTGAGCG_GTAAGGAG_E7_5_Plate3_cell_59_C8_L001_R1_trimmed_GRCm38_ERCC_hisat2	E7.5_Plate3_C8	E7.5_Plate3_C8	E7.5_embryo3	E7.5_Plate3	TRUE	TRUE	FALSE	E7.5	Rostral_neurectoderm	Ectoderm	E7.5_Plate3_C8.tsv.gz	0.267732	-0.18125	S
E7.5_Plate3_B8	lane5763_ACTGAGCG_TATCCTCT_E7_5_Plate3_cell_58_B8_L001_R1_trimmed_GRCm38_ERCC_hisat2	E7.5_Plate3_B8	E7.5_Plate3_B8	E7.5_embryo3	E7.5_Plate3	TRUE	TRUE	TRUE	E7.5	Gut	Endoderm	E7.5_Plate3_B8.tsv.gz	-0.290015	0.246448	G2M
E7.5_Plate3_H8	lane5763_ACTGAGCG_TCTCTCCG_E7_5_Plate3_cell_64_H8_L001_R1_trimmed_GRCm38_ERCC_hisat2	E7.5_Plate3_H8	E7.5_Plate3_H8	E7.5_embryo3	E7.5_Plate3	TRUE	TRUE	FALSE	E7.5	Epiblast	Epiblast	E7.5_Plate3_H8.tsv.gz	-0.0865571	0.0851935	G2M
E7.5_Plate4_F3	lane5763_AGGCAGAA_AAGGCTAT_E7_5_Plate4_cell_22_F3_L001_R1_trimmed_GRCm38_ERCC_hisat2	E7.5_Plate4_F3	E7.5_Plate4_F3	E7.5_embryo4	E7.5_Plate4	TRUE	TRUE	TRUE	E7.5	Epiblast	Epiblast	E7.5_Plate4_F3.tsv.gz	-0.157185	0.14277	G2M
E7.5_Plate4_C3	lane5763_AGGCAGAA_CCTAGAGT_E7_5_Plate4_cell_19_C3_L001_R1_trimmed_GRCm38_ERCC_hisat2	E7.5_Plate4_C3	E7.5_Plate4_C3	E7.5_embryo4	E7.5_Plate4	TRUE	TRUE	TRUE	E7.5	Nascent_mesoderm	Mesoderm	E7.5_Plate4_C3.tsv.gz	-0.101467	0.261298	G2M
E7.5_Plate4_E3	lane5763_AGGCAGAA_CTATTAAG_E7_5_Plate4_cell_21_E3_L001_R1_trimmed_GRCm38_ERCC_hisat2	E7.5_Plate4_E3	E7.5_Plate4_E3	E7.5_embryo4	E7.5_Plate4	TRUE	TRUE	TRUE	E7.5	Nascent_mesoderm	Mesoderm	E7.5_Plate4_E3.tsv.gz	-0.134342	-0.0951427	G1
E7.5_Plate4_D3	lane5763_AGGCAGAA_GCGTAAGA_E7_5_Plate4_cell_20_D3_L001_R1_trimmed_GRCm38_ERCC_hisat2	E7.5_Plate4_D3	E7.5_Plate4_D3	E7.5_embryo4	E7.5_Plate4	TRUE	TRUE	TRUE	E7.5	Caudal_epiblast	Primitive_Streak	E7.5_Plate4_D3.tsv.gz	0.0346708	0.173769	G2M
E7.5_Plate4_A3	lane5763_AGGCAGAA_TCGACTAG_E7_5_Plate4_cell_17_A3_L001_R1_trimmed_GRCm38_ERCC_hisat2	E7.5_Plate4_A3	E7.5_Plate4_A3	E7.5_embryo4	E7.5_Plate4	TRUE	TRUE	TRUE	E7.5	Nascent_mesoderm	Mesoderm	E7.5_Plate4_A3.tsv.gz	0.105088	-0.0254589	S
E7.5_Plate4_H3	lane5763_AGGCAGAA_TTATGCGA_E7_5_Plate4_cell_24_H3_L001_R1_trimmed_GRCm38_ERCC_hisat2	E7.5_Plate4_H3	E7.5_Plate4_H3	E7.5_embryo4	E7.5_Plate4	TRUE	TRUE	TRUE	E7.5	Nascent_mesoderm	Mesoderm	E7.5_Plate4_H3.tsv.gz	0.051214	0.0993236	G2M
E7.5_Plate4_B3	lane5763_AGGCAGAA_TTCTAGCT_E7_5_Plate4_cell_18_B3_L001_R1_trimmed_GRCm38_ERCC_hisat2	E7.5_Plate4_B3	E7.5_Plate4_B3	E7.5_embryo4	E7.5_Plate4	TRUE	TRUE	TRUE	E7.5	Nascent_mesoderm	Mesoderm	E7.5_Plate4_B3.tsv.gz	-0.0476267	0.389771	G2M
E7.5_Plate4_F12	lane5763_ATCTCAGG_AAGGCTAT_E7_5_Plate4_cell_94_F12_L001_R1_trimmed_GRCm38_ERCC_hisat2	E7.5_Plate4_F12	E7.5_Plate4_F12	E7.5_embryo4	E7.5_Plate4	TRUE	TRUE	TRUE	E7.5	Caudal_epiblast	Primitive_Streak	E7.5_Plate4_F12.tsv.gz	-0.119305	0.178168	G2M
E7.5_Plate4_C12	lane5763_ATCTCAGG_CCTAGAGT_E7_5_Plate4_cell_91_C12_L001_R1_trimmed_GRCm38_ERCC_hisat2	E7.5_Plate4_C12	E7.5_Plate4_C12	E7.5_embryo4	E7.5_Plate4	TRUE	TRUE	TRUE	E7.5	Rostral_neurectoderm	Ectoderm	E7.5_Plate4_C12.tsv.gz	-0.107161	-0.0755605	G1
E7.5_Plate4_E12	lane5763_ATCTCAGG_CTATTAAG_E7_5_Plate4_cell_93_E12_L001_R1_trimmed_GRCm38_ERCC_hisat2	E7.5_Plate4_E12	E7.5_Plate4_E12	E7.5_embryo4	E7.5_Plate4	TRUE	TRUE	TRUE	E7.5	Mixed_mesoderm	Mesoderm	E7.5_Plate4_E12.tsv.gz	0.0201363	-0.0940878	S
E7.5_Plate4_G12	lane5763_ATCTCAGG_GAGCCTTA_E7_5_Plate4_cell_95_G12_L001_R1_trimmed_GRCm38_ERCC_hisat2	E7.5_Plate4_G12	E7.5_Plate4_G12	E7.5_embryo4	E7.5_Plate4	TRUE	TRUE	TRUE	E7.5	Nascent_mesoderm	Mesoderm	E7.5_Plate4_G12.tsv.gz	-0.159392	0.110621	G2M
E7.5_Plate4_D12	lane5763_ATCTCAGG_GCGTAAGA_E7_5_Plate4_cell_92_D12_L001_R1_trimmed_GRCm38_ERCC_hisat2	E7.5_Plate4_D12	E7.5_Plate4_D12	E7.5_embryo4	E7.5_Plate4	TRUE	TRUE	TRUE	E7.5	Embryonic_endoderm	Endoderm	E7.5_Plate4_D12.tsv.gz	0.0190987	0.0558163	G2M
E7.5_Plate4_A12	lane5763_ATCTCAGG_TCGACTAG_E7_5_Plate4_cell_89_A12_L001_R1_trimmed_GRCm38_ERCC_hisat2	E7.5_Plate4_A12	E7.5_Plate4_A12	E7.5_embryo4	E7.5_Plate4	TRUE	TRUE	TRUE	E7.5	Nascent_mesoderm	Mesoderm	E7.5_Plate4_A12.tsv.gz	-0.12393	0.181996	G2M
E7.5_Plate3_E6	lane5763_ATGCGCAG_AAGGAGTA_E7_5_Plate3_cell_45_E6_L001_R1_trimmed_GRCm38_ERCC_hisat2	E7.5_Plate3_E6	E7.5_Plate3_E6	E7.5_embryo3	E7.5_Plate3	TRUE	TRUE	TRUE	E7.5	Gut	Endoderm	E7.5_Plate3_E6.tsv.gz	-0.00591394	0.133233	G2M
E7.5_Plate3_D6	lane5763_ATGCGCAG_ACTGCATA_E7_5_Plate3_cell_44_D6_L001_R1_trimmed_GRCm38_ERCC_hisat2	E7.5_Plate3_D6	E7.5_Plate3_D6	E7.5_embryo3	E7.5_Plate3	TRUE	TRUE	TRUE	E7.5	Embryonic_endoderm	Endoderm	E7.5_Plate3_D6.tsv.gz	-0.331673	0.272427	G2M
E7.5_Plate3_G6	lane5763_ATGCGCAG_CGTCTAAT_E7_5_Plate3_cell_47_G6_L001_R1_trimmed_GRCm38_ERCC_hisat2	E7.5_Plate3_G6	E7.5_Plate3_G6	E7.5_embryo3	E7.5_Plate3	TRUE	TRUE	TRUE	E7.5	Primitive_Streak	Primitive_Streak	E7.5_Plate3_G6.tsv.gz	0.182345	-0.191285	S
E7.5_Plate3_F6	lane5763_ATGCGCAG_CTAAGCCT_E7_5_Plate3_cell_46_F6_L001_R1_trimmed_GRCm38_ERCC_hisat2	E7.5_Plate3_F6	E7.5_Plate3_F6	E7.5_embryo3	E7.5_Plate3	TRUE	TRUE	TRUE	E7.5	Notochord	Endoderm	E7.5_Plate3_F6.tsv.gz	-0.119754	-0.523309	G1
E7.5_Plate3_C6	lane5763_ATGCGCAG_GTAAGGAG_E7_5_Plate3_cell_43_C6_L001_R1_trimmed_GRCm38_ERCC_hisat2	E7.5_Plate3_C6	E7.5_Plate3_C6	E7.5_embryo3	E7.5_Plate3	TRUE	TRUE	TRUE	E7.5	Mixed_mesoderm	Mesoderm	E7.5_Plate3_C6.tsv.gz	0.202465	-0.297965	S
E7.5_Plate3_H6	lane5763_ATGCGCAG_TCTCTCCG_E7_5_Plate3_cell_48_H6_L001_R1_trimmed_GRCm38_ERCC_hisat2	E7.5_Plate3_H6	E7.5_Plate3_H6	E7.5_embryo3	E7.5_Plate3	TRUE	TRUE	TRUE	E7.5	Caudal_epiblast	Primitive_Streak	E7.5_Plate3_H6.tsv.gz	0.157012	-0.0389778	S
E7.5_Plate3_D9	lane5763_CCTAAGAC_ACTGCATA_E7_5_Plate3_cell_68_D9_L001_R1_trimmed_GRCm38_ERCC_hisat2	E7.5_Plate3_D9	E7.5_Plate3_D9	E7.5_embryo3	E7.5_Plate3	TRUE	TRUE	TRUE	E7.5	Epiblast	Epiblast	E7.5_Plate3_D9.tsv.gz	0.00393268	0.129496	G2M
E7.5_Plate3_G9	lane5763_CCTAAGAC_CGTCTAAT_E7_5_Plate3_cell_71_G9_L001_R1_trimmed_GRCm38_ERCC_hisat2	E7.5_Plate3_G9	E7.5_Plate3_G9	E7.5_embryo3	E7.5_Plate3	TRUE	TRUE	TRUE	E7.5	Notochord	Endoderm	E7.5_Plate3_G9.tsv.gz	-0.306083	0.13712	G2M
E7.5_Plate3_A9	lane5763_CCTAAGAC_CTCTCTAT_E7_5_Plate3_cell_65_A9_L001_R1_trimmed_GRCm38_ERCC_hisat2	E7.5_Plate3_A9	E7.5_Plate3_A9	E7.5_embryo3	E7.5_Plate3	TRUE	TRUE	TRUE	E7.5	Mixed_mesoderm	Mesoderm	E7.5_Plate3_A9.tsv.gz	0.0254741	0.237355	G2M
E7.5_Plate3_C9	lane5763_CCTAAGAC_GTAAGGAG_E7_5_Plate3_cell_67_C9_L001_R1_trimmed_GRCm38_ERCC_hisat2	E7.5_Plate3_C9	E7.5_Plate3_C9	E7.5_embryo3	E7.5_Plate3	TRUE	TRUE	TRUE	E7.5	Nascent_mesoderm	Mesoderm	E7.5_Plate3_C9.tsv.gz	-0.173988	0.25918	G2M
E7.5_Plate3_B9	lane5763_CCTAAGAC_TATCCTCT_E7_5_Plate3_cell_66_B9_L001_R1_trimmed_GRCm38_ERCC_hisat2	E7.5_Plate3_B9	E7.5_Plate3_B9	E7.5_embryo3	E7.5_Plate3	TRUE	TRUE	TRUE	E7.5	Mixed_mesoderm	Mesoderm	E7.5_Plate3_B9.tsv.gz	0.187866	-0.19201	S
E7.5_Plate3_H9	lane5763_CCTAAGAC_TCTCTCCG_E7_5_Plate3_cell_72_H9_L001_R1_trimmed_GRCm38_ERCC_hisat2	E7.5_Plate3_H9	E7.5_Plate3_H9	E7.5_embryo3	E7.5_Plate3	TRUE	TRUE	TRUE	E7.5	Gut	Endoderm	E7.5_Plate3_H9.tsv.gz	-0.0328939	0.0184412	G2M
E7.5_Plate4_F8	lane5763_CGAGGCTG_AAGGCTAT_E7_5_Plate4_cell_62_F8_L001_R1_trimmed_GRCm38_ERCC_hisat2	E7.5_Plate4_F8	E7.5_Plate4_F8	E7.5_embryo4	E7.5_Plate4	TRUE	TRUE	TRUE	E7.5	Visceral_endoderm	Endoderm	E7.5_Plate4_F8.tsv.gz	0.0789833	-0.135585	S
E7.5_Plate4_E8	lane5763_CGAGGCTG_CTATTAAG_E7_5_Plate4_cell_61_E8_L001_R1_trimmed_GRCm38_ERCC_hisat2	E7.5_Plate4_E8	E7.5_Plate4_E8	E7.5_embryo4	E7.5_Plate4	TRUE	TRUE	TRUE	E7.5	Nascent_mesoderm	Mesoderm	E7.5_Plate4_E8.tsv.gz	-0.0837021	-0.0995761	G1
E7.5_Plate4_G8	lane5763_CGAGGCTG_GAGCCTTA_E7_5_Plate4_cell_63_G8_L001_R1_trimmed_GRCm38_ERCC_hisat2	E7.5_Plate4_G8	E7.5_Plate4_G8	E7.5_embryo4	E7.5_Plate4	TRUE	TRUE	TRUE	E7.5	Rostral_neurectoderm	Ectoderm	E7.5_Plate4_G8.tsv.gz	-0.06121	0.116428	G2M
E7.5_Plate4_D8	lane5763_CGAGGCTG_GCGTAAGA_E7_5_Plate4_cell_60_D8_L001_R1_trimmed_GRCm38_ERCC_hisat2	E7.5_Plate4_D8	E7.5_Plate4_D8	E7.5_embryo4	E7.5_Plate4	TRUE	TRUE	TRUE	E7.5	Nascent_mesoderm	Mesoderm	E7.5_Plate4_D8.tsv.gz	-0.0177204	0.284691	G2M
E7.5_Plate4_A8	lane5763_CGAGGCTG_TCGACTAG_E7_5_Plate4_cell_57_A8_L001_R1_trimmed_GRCm38_ERCC_hisat2	E7.5_Plate4_A8	E7.5_Plate4_A8	E7.5_embryo4	E7.5_Plate4	TRUE	TRUE	TRUE	E7.5	Nascent_mesoderm	Mesoderm	E7.5_Plate4_A8.tsv.gz	-0.14971	0.284326	G2M
E7.5_Plate4_H8	lane5763_CGAGGCTG_TTATGCGA_E7_5_Plate4_cell_64_H8_L001_R1_trimmed_GRCm38_ERCC_hisat2	E7.5_Plate4_H8	E7.5_Plate4_H8	E7.5_embryo4	E7.5_Plate4	TRUE	TRUE	TRUE	E7.5	Nascent_mesoderm	Mesoderm	E7.5_Plate4_H8.tsv.gz	-0.029002	-0.130725	G1
E7.5_Plate4_B8	lane5763_CGAGGCTG_TTCTAGCT_E7_5_Plate4_cell_58_B8_L001_R1_trimmed_GRCm38_ERCC_hisat2	E7.5_Plate4_B8	E7.5_Plate4_B8	E7.5_embryo4	E7.5_Plate4	TRUE	TRUE	TRUE	E7.5	Nascent_mesoderm	Mesoderm	E7.5_Plate4_B8.tsv.gz	-0.182854	0.173228	G2M
E7.5_Plate3_E10	lane5763_CGATCAGT_AAGGAGTA_E7_5_Plate3_cell_77_E10_L001_R1_trimmed_GRCm38_ERCC_hisat2	E7.5_Plate3_E10	E7.5_Plate3_E10	E7.5_embryo3	E7.5_Plate3	TRUE	TRUE	TRUE	E7.5	Mixed_mesoderm	Mesoderm	E7.5_Plate3_E10.tsv.gz	0.218435	-0.158379	S
E7.5_Plate3_D10	lane5763_CGATCAGT_ACTGCATA_E7_5_Plate3_cell_76_D10_L001_R1_trimmed_GRCm38_ERCC_hisat2	E7.5_Plate3_D10	E7.5_Plate3_D10	E7.5_embryo3	E7.5_Plate3	TRUE	TRUE	TRUE	E7.5	Epiblast	Epiblast	E7.5_Plate3_D10.tsv.gz	0.0555963	-0.0611767	S
E7.5_Plate3_G10	lane5763_CGATCAGT_CGTCTAAT_E7_5_Plate3_cell_79_G10_L001_R1_trimmed_GRCm38_ERCC_hisat2	E7.5_Plate3_G10	E7.5_Plate3_G10	E7.5_embryo3	E7.5_Plate3	TRUE	TRUE	TRUE	E7.5	Epiblast	Epiblast	E7.5_Plate3_G10.tsv.gz	-0.00601076	0.158337	G2M
E7.5_Plate3_F10	lane5763_CGATCAGT_CTAAGCCT_E7_5_Plate3_cell_78_F10_L001_R1_trimmed_GRCm38_ERCC_hisat2	E7.5_Plate3_F10	E7.5_Plate3_F10	E7.5_embryo3	E7.5_Plate3	TRUE	TRUE	TRUE	E7.5	Mesenchyme	Mesoderm	E7.5_Plate3_F10.tsv.gz	-0.0944943	0.245406	G2M
E7.5_Plate3_A10	lane5763_CGATCAGT_CTCTCTAT_E7_5_Plate3_cell_73_A10_L001_R1_trimmed_GRCm38_ERCC_hisat2	E7.5_Plate3_A10	E7.5_Plate3_A10	E7.5_embryo3	E7.5_Plate3	TRUE	TRUE	TRUE	E7.5	Rostral_neurectoderm	Ectoderm	E7.5_Plate3_A10.tsv.gz	0.26259	-0.114852	S
E7.5_Plate3_C10	lane5763_CGATCAGT_GTAAGGAG_E7_5_Plate3_cell_75_C10_L001_R1_trimmed_GRCm38_ERCC_hisat2	E7.5_Plate3_C10	E7.5_Plate3_C10	E7.5_embryo3	E7.5_Plate3	TRUE	TRUE	TRUE	E7.5	Rostral_neurectoderm	Ectoderm	E7.5_Plate3_C10.tsv.gz	-0.0910495	0.326442	G2M
E7.5_Plate3_B10	lane5763_CGATCAGT_TATCCTCT_E7_5_Plate3_cell_74_B10_L001_R1_trimmed_GRCm38_ERCC_hisat2	E7.5_Plate3_B10	E7.5_Plate3_B10	E7.5_embryo3	E7.5_Plate3	TRUE	TRUE	TRUE	E7.5	Visceral_endoderm	Endoderm	E7.5_Plate3_B10.tsv.gz	-0.189721	-0.219747	G1
E7.5_Plate3_H10	lane5763_CGATCAGT_TCTCTCCG_E7_5_Plate3_cell_80_H10_L001_R1_trimmed_GRCm38_ERCC_hisat2	E7.5_Plate3_H10	E7.5_Plate3_H10	E7.5_embryo3	E7.5_Plate3	TRUE	TRUE	TRUE	E7.5	Caudal_epiblast	Primitive_Streak	E7.5_Plate3_H10.tsv.gz	0.214826	-0.172204	S
E7.5_Plate3_E4	lane5763_CGGAGCCT_AAGGAGTA_E7_5_Plate3_cell_29_E4_L001_R1_trimmed_GRCm38_ERCC_hisat2	E7.5_Plate3_E4	E7.5_Plate3_E4	E7.5_embryo3	E7.5_Plate3	TRUE	TRUE	TRUE	E7.5	Caudal_epiblast	Primitive_Streak	E7.5_Plate3_E4.tsv.gz	0.148069	-0.113357	S
E7.5_Plate3_D4	lane5763_CGGAGCCT_ACTGCATA_E7_5_Plate3_cell_28_D4_L001_R1_trimmed_GRCm38_ERCC_hisat2	E7.5_Plate3_D4	E7.5_Plate3_D4	E7.5_embryo3	E7.5_Plate3	TRUE	TRUE	TRUE	E7.5	Nascent_mesoderm	Mesoderm	E7.5_Plate3_D4.tsv.gz	0.156086	-0.221398	S
E7.5_Plate3_G4	lane5763_CGGAGCCT_CGTCTAAT_E7_5_Plate3_cell_31_G4_L001_R1_trimmed_GRCm38_ERCC_hisat2	E7.5_Plate3_G4	E7.5_Plate3_G4	E7.5_embryo3	E7.5_Plate3	TRUE	TRUE	TRUE	E7.5	Epiblast	Epiblast	E7.5_Plate3_G4.tsv.gz	-0.0375952	0.0388226	G2M
E7.5_Plate3_F4	lane5763_CGGAGCCT_CTAAGCCT_E7_5_Plate3_cell_30_F4_L001_R1_trimmed_GRCm38_ERCC_hisat2	E7.5_Plate3_F4	E7.5_Plate3_F4	E7.5_embryo3	E7.5_Plate3	TRUE	TRUE	TRUE	E7.5	Primitive_Streak	Primitive_Streak	E7.5_Plate3_F4.tsv.gz	0.193482	-0.229092	S
E7.5_Plate3_A4	lane5763_CGGAGCCT_CTCTCTAT_E7_5_Plate3_cell_25_A4_L001_R1_trimmed_GRCm38_ERCC_hisat2	E7.5_Plate3_A4	E7.5_Plate3_A4	E7.5_embryo3	E7.5_Plate3	TRUE	TRUE	TRUE	E7.5	Rostral_neurectoderm	Ectoderm	E7.5_Plate3_A4.tsv.gz	0.00710751	0.222355	G2M
E7.5_Plate3_C4	lane5763_CGGAGCCT_GTAAGGAG_E7_5_Plate3_cell_27_C4_L001_R1_trimmed_GRCm38_ERCC_hisat2	E7.5_Plate3_C4	E7.5_Plate3_C4	E7.5_embryo3	E7.5_Plate3	TRUE	TRUE	TRUE	E7.5	Rostral_neurectoderm	Ectoderm	E7.5_Plate3_C4.tsv.gz	0.129974	-0.15869	S
E7.5_Plate3_B4	lane5763_CGGAGCCT_TATCCTCT_E7_5_Plate3_cell_26_B4_L001_R1_trimmed_GRCm38_ERCC_hisat2	E7.5_Plate3_B4	E7.5_Plate3_B4	E7.5_embryo3	E7.5_Plate3	TRUE	TRUE	TRUE	E7.5	Notochord	Endoderm	E7.5_Plate3_B4.tsv.gz	0.137637	-0.0916364	S
E7.5_Plate3_H4	lane5763_CGGAGCCT_TCTCTCCG_E7_5_Plate3_cell_32_H4_L001_R1_trimmed_GRCm38_ERCC_hisat2	E7.5_Plate3_H4	E7.5_Plate3_H4	E7.5_embryo3	E7.5_Plate3	TRUE	TRUE	TRUE	E7.5	Gut	Endoderm	E7.5_Plate3_H4.tsv.gz	-0.0540946	-0.0196155	G1
E7.5_Plate4_H2	lane5763_CGTACTAG_TTATGCGA_E7_5_Plate4_cell_16_H2_L001_R1_trimmed_GRCm38_ERCC_hisat2	E7.5_Plate4_H2	E7.5_Plate4_H2	E7.5_embryo4	E7.5_Plate4	TRUE	TRUE	TRUE	E7.5	Caudal_epiblast	Primitive_Streak	E7.5_Plate4_H2.tsv.gz	-0.122747	-0.0453372	G1
E7.5_Plate4_B2	lane5763_CGTACTAG_TTCTAGCT_E7_5_Plate4_cell_10_B2_L001_R1_trimmed_GRCm38_ERCC_hisat2	E7.5_Plate4_B2	E7.5_Plate4_B2	E7.5_embryo4	E7.5_Plate4	TRUE	TRUE	FALSE	E7.5	Epiblast	Epiblast	E7.5_Plate4_B2.tsv.gz	-0.17371	0.0128618	G2M
E7.5_Plate4_F7	lane5763_CTCTCTAC_AAGGCTAT_E7_5_Plate4_cell_54_F7_L001_R1_trimmed_GRCm38_ERCC_hisat2	E7.5_Plate4_F7	E7.5_Plate4_F7	E7.5_embryo4	E7.5_Plate4	TRUE	TRUE	TRUE	E7.5	Nascent_mesoderm	Mesoderm	E7.5_Plate4_F7.tsv.gz	0.131933	-0.136051	S
E7.5_Plate4_C7	lane5763_CTCTCTAC_CCTAGAGT_E7_5_Plate4_cell_51_C7_L001_R1_trimmed_GRCm38_ERCC_hisat2	E7.5_Plate4_C7	E7.5_Plate4_C7	E7.5_embryo4	E7.5_Plate4	TRUE	TRUE	TRUE	E7.5	Nascent_mesoderm	Mesoderm	E7.5_Plate4_C7.tsv.gz	0.065571	-0.10987	S
E7.5_Plate4_E7	lane5763_CTCTCTAC_CTATTAAG_E7_5_Plate4_cell_53_E7_L001_R1_trimmed_GRCm38_ERCC_hisat2	E7.5_Plate4_E7	E7.5_Plate4_E7	E7.5_embryo4	E7.5_Plate4	TRUE	TRUE	TRUE	E7.5	Nascent_mesoderm	Mesoderm	E7.5_Plate4_E7.tsv.gz	-0.0440151	-0.166611	G1
E7.5_Plate4_G7	lane5763_CTCTCTAC_GAGCCTTA_E7_5_Plate4_cell_55_G7_L001_R1_trimmed_GRCm38_ERCC_hisat2	E7.5_Plate4_G7	E7.5_Plate4_G7	E7.5_embryo4	E7.5_Plate4	TRUE	TRUE	TRUE	E7.5	Nascent_mesoderm	Mesoderm	E7.5_Plate4_G7.tsv.gz	0.0276855	-0.0119269	S
E7.5_Plate4_D7	lane5763_CTCTCTAC_GCGTAAGA_E7_5_Plate4_cell_52_D7_L001_R1_trimmed_GRCm38_ERCC_hisat2	E7.5_Plate4_D7	E7.5_Plate4_D7	E7.5_embryo4	E7.5_Plate4	TRUE	TRUE	TRUE	E7.5	Nascent_mesoderm	Mesoderm	E7.5_Plate4_D7.tsv.gz	-0.0396965	-0.20071	G1
E7.5_Plate4_A7	lane5763_CTCTCTAC_TCGACTAG_E7_5_Plate4_cell_49_A7_L001_R1_trimmed_GRCm38_ERCC_hisat2	E7.5_Plate4_A7	E7.5_Plate4_A7	E7.5_embryo4	E7.5_Plate4	TRUE	TRUE	TRUE	E7.5	Nascent_mesoderm	Mesoderm	E7.5_Plate4_A7.tsv.gz	-0.0750367	-0.04075	G1
E7.5_Plate4_H7	lane5763_CTCTCTAC_TTATGCGA_E7_5_Plate4_cell_56_H7_L001_R1_trimmed_GRCm38_ERCC_hisat2	E7.5_Plate4_H7	E7.5_Plate4_H7	E7.5_embryo4	E7.5_Plate4	TRUE	TRUE	TRUE	E7.5	Rostral_neurectoderm	Ectoderm	E7.5_Plate4_H7.tsv.gz	-0.140825	0.25882	G2M
E7.5_Plate4_B7	lane5763_CTCTCTAC_TTCTAGCT_E7_5_Plate4_cell_50_B7_L001_R1_trimmed_GRCm38_ERCC_hisat2	E7.5_Plate4_B7	E7.5_Plate4_B7	E7.5_embryo4	E7.5_Plate4	TRUE	TRUE	TRUE	E7.5	Epiblast	Epiblast	E7.5_Plate4_B7.tsv.gz	0.082733	-0.0862904	S
E7.5_Plate3_E3	lane5763_GCGTAGTA_AAGGAGTA_E7_5_Plate3_cell_21_E3_L001_R1_trimmed_GRCm38_ERCC_hisat2	E7.5_Plate3_E3	E7.5_Plate3_E3	E7.5_embryo3	E7.5_Plate3	TRUE	TRUE	TRUE	E7.5	Epiblast	Epiblast	E7.5_Plate3_E3.tsv.gz	0.155526	-0.0924859	S
E7.5_Plate3_D3	lane5763_GCGTAGTA_ACTGCATA_E7_5_Plate3_cell_20_D3_L001_R1_trimmed_GRCm38_ERCC_hisat2	E7.5_Plate3_D3	E7.5_Plate3_D3	E7.5_embryo3	E7.5_Plate3	TRUE	TRUE	TRUE	E7.5	Nascent_mesoderm	Mesoderm	E7.5_Plate3_D3.tsv.gz	-0.211845	0.206901	G2M
E7.5_Plate3_G3	lane5763_GCGTAGTA_CGTCTAAT_E7_5_Plate3_cell_23_G3_L001_R1_trimmed_GRCm38_ERCC_hisat2	E7.5_Plate3_G3	E7.5_Plate3_G3	E7.5_embryo3	E7.5_Plate3	TRUE	TRUE	TRUE	E7.5	Mixed_mesoderm	Mesoderm	E7.5_Plate3_G3.tsv.gz	0.111517	-0.128196	S
E7.5_Plate3_F3	lane5763_GCGTAGTA_CTAAGCCT_E7_5_Plate3_cell_22_F3_L001_R1_trimmed_GRCm38_ERCC_hisat2	E7.5_Plate3_F3	E7.5_Plate3_F3	E7.5_embryo3	E7.5_Plate3	TRUE	TRUE	TRUE	E7.5	Mixed_mesoderm	Mesoderm	E7.5_Plate3_F3.tsv.gz	0.107385	-0.0566335	S
E7.5_Plate3_A3	lane5763_GCGTAGTA_CTCTCTAT_E7_5_Plate3_cell_17_A3_L001_R1_trimmed_GRCm38_ERCC_hisat2	E7.5_Plate3_A3	E7.5_Plate3_A3	E7.5_embryo3	E7.5_Plate3	TRUE	TRUE	TRUE	E7.5	Mixed_mesoderm	Mesoderm	E7.5_Plate3_A3.tsv.gz	-0.116152	-0.0145012	G1
E7.5_Plate3_C3	lane5763_GCGTAGTA_GTAAGGAG_E7_5_Plate3_cell_19_C3_L001_R1_trimmed_GRCm38_ERCC_hisat2	E7.5_Plate3_C3	E7.5_Plate3_C3	E7.5_embryo3	E7.5_Plate3	TRUE	TRUE	TRUE	E7.5	Mixed_mesoderm	Mesoderm	E7.5_Plate3_C3.tsv.gz	-0.00437655	-0.0902336	G1
E7.5_Plate3_H3	lane5763_GCGTAGTA_TCTCTCCG_E7_5_Plate3_cell_24_H3_L001_R1_trimmed_GRCm38_ERCC_hisat2	E7.5_Plate3_H3	E7.5_Plate3_H3	E7.5_embryo3	E7.5_Plate3	TRUE	TRUE	FALSE	E7.5	Epiblast	Epiblast	E7.5_Plate3_H3.tsv.gz	0.147782	-0.0360767	S
E7.5_Plate4_C11	lane5763_GCTCATGA_CCTAGAGT_E7_5_Plate4_cell_83_C11_L001_R1_trimmed_GRCm38_ERCC_hisat2	E7.5_Plate4_C11	E7.5_Plate4_C11	E7.5_embryo4	E7.5_Plate4	TRUE	TRUE	TRUE	E7.5	Embryonic_endoderm	Endoderm	E7.5_Plate4_C11.tsv.gz	-0.106245	-0.0142821	G1
E7.5_Plate4_D11	lane5763_GCTCATGA_GCGTAAGA_E7_5_Plate4_cell_84_D11_L001_R1_trimmed_GRCm38_ERCC_hisat2	E7.5_Plate4_D11	E7.5_Plate4_D11	E7.5_embryo4	E7.5_Plate4	TRUE	TRUE	TRUE	E7.5	Rostral_neurectoderm	Ectoderm	E7.5_Plate4_D11.tsv.gz	0.140701	-0.144745	S
E7.5_Plate4_A11	lane5763_GCTCATGA_TCGACTAG_E7_5_Plate4_cell_81_A11_L001_R1_trimmed_GRCm38_ERCC_hisat2	E7.5_Plate4_A11	E7.5_Plate4_A11	E7.5_embryo4	E7.5_Plate4	TRUE	TRUE	TRUE	E7.5	Primitive_Streak	Primitive_Streak	E7.5_Plate4_A11.tsv.gz	0.224108	-0.171133	S
E7.5_Plate4_H11	lane5763_GCTCATGA_TTATGCGA_E7_5_Plate4_cell_88_H11_L001_R1_trimmed_GRCm38_ERCC_hisat2	E7.5_Plate4_H11	E7.5_Plate4_H11	E7.5_embryo4	E7.5_Plate4	TRUE	TRUE	TRUE	E7.5	Rostral_neurectoderm	Ectoderm	E7.5_Plate4_H11.tsv.gz	-0.146529	0.103508	G2M
E7.5_Plate4_B11	lane5763_GCTCATGA_TTCTAGCT_E7_5_Plate4_cell_82_B11_L001_R1_trimmed_GRCm38_ERCC_hisat2	E7.5_Plate4_B11	E7.5_Plate4_B11	E7.5_embryo4	E7.5_Plate4	TRUE	TRUE	TRUE	E7.5	Mixed_mesoderm	Mesoderm	E7.5_Plate4_B11.tsv.gz	-0.00573114	0.207349	G2M
E7.5_Plate4_F5	lane5763_GGACTCCT_AAGGCTAT_E7_5_Plate4_cell_38_F5_L001_R1_trimmed_GRCm38_ERCC_hisat2	E7.5_Plate4_F5	E7.5_Plate4_F5	E7.5_embryo4	E7.5_Plate4	TRUE	TRUE	TRUE	E7.5	Mixed_mesoderm	Mesoderm	E7.5_Plate4_F5.tsv.gz	0.1218	-0.130387	S
E7.5_Plate4_C5	lane5763_GGACTCCT_CCTAGAGT_E7_5_Plate4_cell_35_C5_L001_R1_trimmed_GRCm38_ERCC_hisat2	E7.5_Plate4_C5	E7.5_Plate4_C5	E7.5_embryo4	E7.5_Plate4	TRUE	TRUE	TRUE	E7.5	Caudal_epiblast	Primitive_Streak	E7.5_Plate4_C5.tsv.gz	-0.108538	0.25097	G2M
E7.5_Plate4_E5	lane5763_GGACTCCT_CTATTAAG_E7_5_Plate4_cell_37_E5_L001_R1_trimmed_GRCm38_ERCC_hisat2	E7.5_Plate4_E5	E7.5_Plate4_E5	E7.5_embryo4	E7.5_Plate4	TRUE	TRUE	TRUE	E7.5	Primitive_Streak	Primitive_Streak	E7.5_Plate4_E5.tsv.gz	0.120876	-0.178478	S
E7.5_Plate4_D5	lane5763_GGACTCCT_GCGTAAGA_E7_5_Plate4_cell_36_D5_L001_R1_trimmed_GRCm38_ERCC_hisat2	E7.5_Plate4_D5	E7.5_Plate4_D5	E7.5_embryo4	E7.5_Plate4	TRUE	TRUE	TRUE	E7.5	Mixed_mesoderm	Mesoderm	E7.5_Plate4_D5.tsv.gz	-0.00360513	0.0918155	G2M
E7.5_Plate4_A5	lane5763_GGACTCCT_TCGACTAG_E7_5_Plate4_cell_33_A5_L001_R1_trimmed_GRCm38_ERCC_hisat2	E7.5_Plate4_A5	E7.5_Plate4_A5	E7.5_embryo4	E7.5_Plate4	TRUE	TRUE	TRUE	E7.5	Primitive_Streak	Primitive_Streak	E7.5_Plate4_A5.tsv.gz	0.163985	-0.253781	S
E7.5_Plate4_H5	lane5763_GGACTCCT_TTATGCGA_E7_5_Plate4_cell_40_H5_L001_R1_trimmed_GRCm38_ERCC_hisat2	E7.5_Plate4_H5	E7.5_Plate4_H5	E7.5_embryo4	E7.5_Plate4	TRUE	TRUE	TRUE	E7.5	Mixed_mesoderm	Mesoderm	E7.5_Plate4_H5.tsv.gz	-0.166705	0.33066	G2M
E7.5_Plate3_E2	lane5763_GGAGCTAC_AAGGAGTA_E7_5_Plate3_cell_13_E2_L001_R1_trimmed_GRCm38_ERCC_hisat2	E7.5_Plate3_E2	E7.5_Plate3_E2	E7.5_embryo3	E7.5_Plate3	TRUE	TRUE	TRUE	E7.5	Rostral_neurectoderm	Ectoderm	E7.5_Plate3_E2.tsv.gz	-0.12651	0.27094	G2M
E7.5_Plate3_D2	lane5763_GGAGCTAC_ACTGCATA_E7_5_Plate3_cell_12_D2_L001_R1_trimmed_GRCm38_ERCC_hisat2	E7.5_Plate3_D2	E7.5_Plate3_D2	E7.5_embryo3	E7.5_Plate3	TRUE	TRUE	TRUE	E7.5	Mixed_mesoderm	Mesoderm	E7.5_Plate3_D2.tsv.gz	-0.133966	0.0881221	G2M
E7.5_Plate3_A2	lane5763_GGAGCTAC_CTCTCTAT_E7_5_Plate3_cell_9_A2_L001_R1_trimmed_GRCm38_ERCC_hisat2	E7.5_Plate3_A2	E7.5_Plate3_A2	E7.5_embryo3	E7.5_Plate3	TRUE	TRUE	TRUE	E7.5	Embryonic_endoderm	Endoderm	E7.5_Plate3_A2.tsv.gz	0.0889403	-0.0304913	S
E7.5_Plate3_C2	lane5763_GGAGCTAC_GTAAGGAG_E7_5_Plate3_cell_11_C2_L001_R1_trimmed_GRCm38_ERCC_hisat2	E7.5_Plate3_C2	E7.5_Plate3_C2	E7.5_embryo3	E7.5_Plate3	TRUE	TRUE	TRUE	E7.5	Rostral_neurectoderm	Ectoderm	E7.5_Plate3_C2.tsv.gz	0.205655	-0.174777	S
E7.5_Plate3_H2	lane5763_GGAGCTAC_TCTCTCCG_E7_5_Plate3_cell_16_H2_L001_R1_trimmed_GRCm38_ERCC_hisat2	E7.5_Plate3_H2	E7.5_Plate3_H2	E7.5_embryo3	E7.5_Plate3	TRUE	TRUE	TRUE	E7.5	Rostral_neurectoderm	Ectoderm	E7.5_Plate3_H2.tsv.gz	0.190611	-0.115062	S
E7.5_Plate4_F10	lane5763_GTAGAGGA_AAGGCTAT_E7_5_Plate4_cell_78_F10_L001_R1_trimmed_GRCm38_ERCC_hisat2	E7.5_Plate4_F10	E7.5_Plate4_F10	E7.5_embryo4	E7.5_Plate4	TRUE	TRUE	TRUE	E7.5	Epiblast	Epiblast	E7.5_Plate4_F10.tsv.gz	-0.155465	0.214535	G2M
E7.5_Plate4_C10	lane5763_GTAGAGGA_CCTAGAGT_E7_5_Plate4_cell_75_C10_L001_R1_trimmed_GRCm38_ERCC_hisat2	E7.5_Plate4_C10	E7.5_Plate4_C10	E7.5_embryo4	E7.5_Plate4	TRUE	TRUE	TRUE	E7.5	Mixed_mesoderm	Mesoderm	E7.5_Plate4_C10.tsv.gz	-0.14037	-0.0490878	G1
E7.5_Plate4_E10	lane5763_GTAGAGGA_CTATTAAG_E7_5_Plate4_cell_77_E10_L001_R1_trimmed_GRCm38_ERCC_hisat2	E7.5_Plate4_E10	E7.5_Plate4_E10	E7.5_embryo4	E7.5_Plate4	TRUE	TRUE	TRUE	E7.5	Rostral_neurectoderm	Ectoderm	E7.5_Plate4_E10.tsv.gz	-0.0792411	0.15995	G2M
E7.5_Plate4_G10	lane5763_GTAGAGGA_GAGCCTTA_E7_5_Plate4_cell_79_G10_L001_R1_trimmed_GRCm38_ERCC_hisat2	E7.5_Plate4_G10	E7.5_Plate4_G10	E7.5_embryo4	E7.5_Plate4	TRUE	TRUE	TRUE	E7.5	Nascent_mesoderm	Mesoderm	E7.5_Plate4_G10.tsv.gz	0.0290074	0.410884	G2M
E7.5_Plate4_D10	lane5763_GTAGAGGA_GCGTAAGA_E7_5_Plate4_cell_76_D10_L001_R1_trimmed_GRCm38_ERCC_hisat2	E7.5_Plate4_D10	E7.5_Plate4_D10	E7.5_embryo4	E7.5_Plate4	TRUE	TRUE	TRUE	E7.5	Nascent_mesoderm	Mesoderm	E7.5_Plate4_D10.tsv.gz	0.192266	-0.18635	S
E7.5_Plate4_A10	lane5763_GTAGAGGA_TCGACTAG_E7_5_Plate4_cell_73_A10_L001_R1_trimmed_GRCm38_ERCC_hisat2	E7.5_Plate4_A10	E7.5_Plate4_A10	E7.5_embryo4	E7.5_Plate4	TRUE	TRUE	TRUE	E7.5	Epiblast	Epiblast	E7.5_Plate4_A10.tsv.gz	0.108117	-0.147046	S
E7.5_Plate4_H10	lane5763_GTAGAGGA_TTATGCGA_E7_5_Plate4_cell_80_H10_L001_R1_trimmed_GRCm38_ERCC_hisat2	E7.5_Plate4_H10	E7.5_Plate4_H10	E7.5_embryo4	E7.5_Plate4	TRUE	TRUE	TRUE	E7.5	Nascent_mesoderm	Mesoderm	E7.5_Plate4_H10.tsv.gz	0.00289469	-0.218776	S
E7.5_Plate4_F1	lane5763_TAAGGCGA_AAGGCTAT_E7_5_Plate4_cell_6_F1_L001_R1_trimmed_GRCm38_ERCC_hisat2	E7.5_Plate4_F1	E7.5_Plate4_F1	E7.5_embryo4	E7.5_Plate4	TRUE	TRUE	TRUE	E7.5	Nascent_mesoderm	Mesoderm	E7.5_Plate4_F1.tsv.gz	-0.271863	0.298893	G2M
E7.5_Plate4_C1	lane5763_TAAGGCGA_CCTAGAGT_E7_5_Plate4_cell_3_C1_L001_R1_trimmed_GRCm38_ERCC_hisat2	E7.5_Plate4_C1	E7.5_Plate4_C1	E7.5_embryo4	E7.5_Plate4	TRUE	TRUE	TRUE	E7.5	Epiblast	Epiblast	E7.5_Plate4_C1.tsv.gz	-0.148207	0.273764	G2M
E7.5_Plate4_E1	lane5763_TAAGGCGA_CTATTAAG_E7_5_Plate4_cell_5_E1_L001_R1_trimmed_GRCm38_ERCC_hisat2	E7.5_Plate4_E1	E7.5_Plate4_E1	E7.5_embryo4	E7.5_Plate4	TRUE	TRUE	TRUE	E7.5	Nascent_mesoderm	Mesoderm	E7.5_Plate4_E1.tsv.gz	0.185229	-0.177304	S
E7.5_Plate4_G1	lane5763_TAAGGCGA_GAGCCTTA_E7_5_Plate4_cell_7_G1_L001_R1_trimmed_GRCm38_ERCC_hisat2	E7.5_Plate4_G1	E7.5_Plate4_G1	E7.5_embryo4	E7.5_Plate4	TRUE	TRUE	TRUE	E7.5	Epiblast	Epiblast	E7.5_Plate4_G1.tsv.gz	0.0593955	-0.122326	S
E7.5_Plate4_D1	lane5763_TAAGGCGA_GCGTAAGA_E7_5_Plate4_cell_4_D1_L001_R1_trimmed_GRCm38_ERCC_hisat2	E7.5_Plate4_D1	E7.5_Plate4_D1	E7.5_embryo4	E7.5_Plate4	TRUE	TRUE	TRUE	E7.5	Nascent_mesoderm	Mesoderm	E7.5_Plate4_D1.tsv.gz	0.021327	-0.229924	S
E7.5_Plate4_A1	lane5763_TAAGGCGA_TCGACTAG_E7_5_Plate4_cell_1_A1_L001_R1_trimmed_GRCm38_ERCC_hisat2	E7.5_Plate4_A1	E7.5_Plate4_A1	E7.5_embryo4	E7.5_Plate4	TRUE	TRUE	TRUE	E7.5	Epiblast	Epiblast	E7.5_Plate4_A1.tsv.gz	0.00693332	-0.120288	S
E7.5_Plate4_H1	lane5763_TAAGGCGA_TTATGCGA_E7_5_Plate4_cell_8_H1_L001_R1_trimmed_GRCm38_ERCC_hisat2	E7.5_Plate4_H1	E7.5_Plate4_H1	E7.5_embryo4	E7.5_Plate4	TRUE	TRUE	TRUE	E7.5	Nascent_mesoderm	Mesoderm	E7.5_Plate4_H1.tsv.gz	-0.041871	-0.080808	G1
E7.5_Plate4_B1	lane5763_TAAGGCGA_TTCTAGCT_E7_5_Plate4_cell_2_B1_L001_R1_trimmed_GRCm38_ERCC_hisat2	E7.5_Plate4_B1	E7.5_Plate4_B1	E7.5_embryo4	E7.5_Plate4	TRUE	TRUE	TRUE	E7.5	Nascent_mesoderm	Mesoderm	E7.5_Plate4_B1.tsv.gz	0.00286751	0.0546097	G2M
E7.5_Plate3_E5	lane5763_TACGCTGC_AAGGAGTA_E7_5_Plate3_cell_37_E5_L001_R1_trimmed_GRCm38_ERCC_hisat2	E7.5_Plate3_E5	E7.5_Plate3_E5	E7.5_embryo3	E7.5_Plate3	TRUE	TRUE	TRUE	E7.5	Epiblast	Epiblast	E7.5_Plate3_E5.tsv.gz	-0.0516422	0.284732	G2M
E7.5_Plate3_D5	lane5763_TACGCTGC_ACTGCATA_E7_5_Plate3_cell_36_D5_L001_R1_trimmed_GRCm38_ERCC_hisat2	E7.5_Plate3_D5	E7.5_Plate3_D5	E7.5_embryo3	E7.5_Plate3	TRUE	TRUE	TRUE	E7.5	Embryonic_endoderm	Endoderm	E7.5_Plate3_D5.tsv.gz	-0.269423	0.119765	G2M
E7.5_Plate3_G5	lane5763_TACGCTGC_CGTCTAAT_E7_5_Plate3_cell_39_G5_L001_R1_trimmed_GRCm38_ERCC_hisat2	E7.5_Plate3_G5	E7.5_Plate3_G5	E7.5_embryo3	E7.5_Plate3	TRUE	TRUE	TRUE	E7.5	Rostral_neurectoderm	Ectoderm	E7.5_Plate3_G5.tsv.gz	-0.096361	0.156092	G2M
E7.5_Plate3_F5	lane5763_TACGCTGC_CTAAGCCT_E7_5_Plate3_cell_38_F5_L001_R1_trimmed_GRCm38_ERCC_hisat2	E7.5_Plate3_F5	E7.5_Plate3_F5	E7.5_embryo3	E7.5_Plate3	TRUE	TRUE	TRUE	E7.5	Rostral_neurectoderm	Ectoderm	E7.5_Plate3_F5.tsv.gz	-0.0823706	0.0877008	G2M
E7.5_Plate3_A5	lane5763_TACGCTGC_CTCTCTAT_E7_5_Plate3_cell_33_A5_L001_R1_trimmed_GRCm38_ERCC_hisat2	E7.5_Plate3_A5	E7.5_Plate3_A5	E7.5_embryo3	E7.5_Plate3	TRUE	TRUE	TRUE	E7.5	Epiblast	Epiblast	E7.5_Plate3_A5.tsv.gz	-0.147915	0.287793	G2M
E7.5_Plate3_C5	lane5763_TACGCTGC_GTAAGGAG_E7_5_Plate3_cell_35_C5_L001_R1_trimmed_GRCm38_ERCC_hisat2	E7.5_Plate3_C5	E7.5_Plate3_C5	E7.5_embryo3	E7.5_Plate3	TRUE	TRUE	TRUE	E7.5	Nascent_mesoderm	Mesoderm	E7.5_Plate3_C5.tsv.gz	-0.099566	0.0570447	G2M
E7.5_Plate3_B5	lane5763_TACGCTGC_TATCCTCT_E7_5_Plate3_cell_34_B5_L001_R1_trimmed_GRCm38_ERCC_hisat2	E7.5_Plate3_B5	E7.5_Plate3_B5	E7.5_embryo3	E7.5_Plate3	TRUE	TRUE	TRUE	E7.5	Nascent_mesoderm	Mesoderm	E7.5_Plate3_B5.tsv.gz	0.175331	-0.137844	S
E7.5_Plate3_H5	lane5763_TACGCTGC_TCTCTCCG_E7_5_Plate3_cell_40_H5_L001_R1_trimmed_GRCm38_ERCC_hisat2	E7.5_Plate3_H5	E7.5_Plate3_H5	E7.5_embryo3	E7.5_Plate3	TRUE	TRUE	TRUE	E7.5	Nascent_mesoderm	Mesoderm	E7.5_Plate3_H5.tsv.gz	0.0989021	-0.205562	S
E7.5_Plate3_E7	lane5763_TAGCGCTC_AAGGAGTA_E7_5_Plate3_cell_53_E7_L001_R1_trimmed_GRCm38_ERCC_hisat2	E7.5_Plate3_E7	E7.5_Plate3_E7	E7.5_embryo3	E7.5_Plate3	TRUE	TRUE	TRUE	E7.5	Mixed_mesoderm	Mesoderm	E7.5_Plate3_E7.tsv.gz	0.122234	-0.117648	S
E7.5_Plate3_D7	lane5763_TAGCGCTC_ACTGCATA_E7_5_Plate3_cell_52_D7_L001_R1_trimmed_GRCm38_ERCC_hisat2	E7.5_Plate3_D7	E7.5_Plate3_D7	E7.5_embryo3	E7.5_Plate3	TRUE	TRUE	TRUE	E7.5	Embryonic_endoderm	Endoderm	E7.5_Plate3_D7.tsv.gz	0.0439206	-0.154913	S
E7.5_Plate3_G7	lane5763_TAGCGCTC_CGTCTAAT_E7_5_Plate3_cell_55_G7_L001_R1_trimmed_GRCm38_ERCC_hisat2	E7.5_Plate3_G7	E7.5_Plate3_G7	E7.5_embryo3	E7.5_Plate3	TRUE	TRUE	TRUE	E7.5	Epiblast	Epiblast	E7.5_Plate3_G7.tsv.gz	-0.182134	0.262247	G2M
E7.5_Plate3_F7	lane5763_TAGCGCTC_CTAAGCCT_E7_5_Plate3_cell_54_F7_L001_R1_trimmed_GRCm38_ERCC_hisat2	E7.5_Plate3_F7	E7.5_Plate3_F7	E7.5_embryo3	E7.5_Plate3	TRUE	TRUE	TRUE	E7.5	Rostral_neurectoderm	Ectoderm	E7.5_Plate3_F7.tsv.gz	0.0308394	0.0746466	G2M
E7.5_Plate3_A7	lane5763_TAGCGCTC_CTCTCTAT_E7_5_Plate3_cell_49_A7_L001_R1_trimmed_GRCm38_ERCC_hisat2	E7.5_Plate3_A7	E7.5_Plate3_A7	E7.5_embryo3	E7.5_Plate3	TRUE	TRUE	TRUE	E7.5	Epiblast	Epiblast	E7.5_Plate3_A7.tsv.gz	0.113565	-0.109162	S
E7.5_Plate3_C7	lane5763_TAGCGCTC_GTAAGGAG_E7_5_Plate3_cell_51_C7_L001_R1_trimmed_GRCm38_ERCC_hisat2	E7.5_Plate3_C7	E7.5_Plate3_C7	E7.5_embryo3	E7.5_Plate3	TRUE	TRUE	TRUE	E7.5	Rostral_neurectoderm	Ectoderm	E7.5_Plate3_C7.tsv.gz	0.01175	0.284833	G2M
E7.5_Plate3_B7	lane5763_TAGCGCTC_TATCCTCT_E7_5_Plate3_cell_50_B7_L001_R1_trimmed_GRCm38_ERCC_hisat2	E7.5_Plate3_B7	E7.5_Plate3_B7	E7.5_embryo3	E7.5_Plate3	TRUE	TRUE	TRUE	E7.5	Nascent_mesoderm	Mesoderm	E7.5_Plate3_B7.tsv.gz	-0.26098	0.262393	G2M
E7.5_Plate3_H7	lane5763_TAGCGCTC_TCTCTCCG_E7_5_Plate3_cell_56_H7_L001_R1_trimmed_GRCm38_ERCC_hisat2	E7.5_Plate3_H7	E7.5_Plate3_H7	E7.5_embryo3	E7.5_Plate3	TRUE	TRUE	TRUE	E7.5	Nascent_mesoderm	Mesoderm	E7.5_Plate3_H7.tsv.gz	-0.227195	0.299007	G2M
E7.5_Plate4_F6	lane5763_TAGGCATG_AAGGCTAT_E7_5_Plate4_cell_46_F6_L001_R1_trimmed_GRCm38_ERCC_hisat2	E7.5_Plate4_F6	E7.5_Plate4_F6	E7.5_embryo4	E7.5_Plate4	TRUE	TRUE	TRUE	E7.5	Gut	Endoderm	E7.5_Plate4_F6.tsv.gz	-0.132216	0.0455691	G2M
E7.5_Plate4_C6	lane5763_TAGGCATG_CCTAGAGT_E7_5_Plate4_cell_43_C6_L001_R1_trimmed_GRCm38_ERCC_hisat2	E7.5_Plate4_C6	E7.5_Plate4_C6	E7.5_embryo4	E7.5_Plate4	TRUE	TRUE	TRUE	E7.5	Nascent_mesoderm	Mesoderm	E7.5_Plate4_C6.tsv.gz	0.0572193	-0.148115	S
E7.5_Plate4_E6	lane5763_TAGGCATG_CTATTAAG_E7_5_Plate4_cell_45_E6_L001_R1_trimmed_GRCm38_ERCC_hisat2	E7.5_Plate4_E6	E7.5_Plate4_E6	E7.5_embryo4	E7.5_Plate4	TRUE	TRUE	TRUE	E7.5	Embryonic_endoderm	Endoderm	E7.5_Plate4_E6.tsv.gz	0.0615353	-0.100125	S
E7.5_Plate4_G6	lane5763_TAGGCATG_GAGCCTTA_E7_5_Plate4_cell_47_G6_L001_R1_trimmed_GRCm38_ERCC_hisat2	E7.5_Plate4_G6	E7.5_Plate4_G6	E7.5_embryo4	E7.5_Plate4	TRUE	TRUE	TRUE	E7.5	Embryonic_endoderm	Endoderm	E7.5_Plate4_G6.tsv.gz	-0.223073	0.269138	G2M
E7.5_Plate4_D6	lane5763_TAGGCATG_GCGTAAGA_E7_5_Plate4_cell_44_D6_L001_R1_trimmed_GRCm38_ERCC_hisat2	E7.5_Plate4_D6	E7.5_Plate4_D6	E7.5_embryo4	E7.5_Plate4	TRUE	TRUE	TRUE	E7.5	Caudal_epiblast	Primitive_Streak	E7.5_Plate4_D6.tsv.gz	-0.115728	0.231973	G2M
E7.5_Plate4_A6	lane5763_TAGGCATG_TCGACTAG_E7_5_Plate4_cell_41_A6_L001_R1_trimmed_GRCm38_ERCC_hisat2	E7.5_Plate4_A6	E7.5_Plate4_A6	E7.5_embryo4	E7.5_Plate4	TRUE	TRUE	TRUE	E7.5	Epiblast	Epiblast	E7.5_Plate4_A6.tsv.gz	-0.252101	0.116324	G2M
E7.5_Plate4_H6	lane5763_TAGGCATG_TTATGCGA_E7_5_Plate4_cell_48_H6_L001_R1_trimmed_GRCm38_ERCC_hisat2	E7.5_Plate4_H6	E7.5_Plate4_H6	E7.5_embryo4	E7.5_Plate4	TRUE	TRUE	TRUE	E7.5	Epiblast	Epiblast	E7.5_Plate4_H6.tsv.gz	0.168759	-0.12419	S
E7.5_Plate4_B6	lane5763_TAGGCATG_TTCTAGCT_E7_5_Plate4_cell_42_B6_L001_R1_trimmed_GRCm38_ERCC_hisat2	E7.5_Plate4_B6	E7.5_Plate4_B6	E7.5_embryo4	E7.5_Plate4	TRUE	TRUE	TRUE	E7.5	Mixed_mesoderm	Mesoderm	E7.5_Plate4_B6.tsv.gz	-0.229793	0.363791	G2M
E7.5_Plate4_F4	lane5763_TCCTGAGC_AAGGCTAT_E7_5_Plate4_cell_30_F4_L001_R1_trimmed_GRCm38_ERCC_hisat2	E7.5_Plate4_F4	E7.5_Plate4_F4	E7.5_embryo4	E7.5_Plate4	TRUE	TRUE	TRUE	E7.5	Caudal_epiblast	Primitive_Streak	E7.5_Plate4_F4.tsv.gz	-0.109573	0.128261	G2M
E7.5_Plate4_C4	lane5763_TCCTGAGC_CCTAGAGT_E7_5_Plate4_cell_27_C4_L001_R1_trimmed_GRCm38_ERCC_hisat2	E7.5_Plate4_C4	E7.5_Plate4_C4	E7.5_embryo4	E7.5_Plate4	TRUE	TRUE	TRUE	E7.5	Epiblast	Epiblast	E7.5_Plate4_C4.tsv.gz	-0.0991034	-0.0924523	G1
E7.5_Plate4_E4	lane5763_TCCTGAGC_CTATTAAG_E7_5_Plate4_cell_29_E4_L001_R1_trimmed_GRCm38_ERCC_hisat2	E7.5_Plate4_E4	E7.5_Plate4_E4	E7.5_embryo4	E7.5_Plate4	TRUE	TRUE	TRUE	E7.5	Caudal_epiblast	Primitive_Streak	E7.5_Plate4_E4.tsv.gz	-0.0704558	0.0208302	G2M
E7.5_Plate4_G4	lane5763_TCCTGAGC_GAGCCTTA_E7_5_Plate4_cell_31_G4_L001_R1_trimmed_GRCm38_ERCC_hisat2	E7.5_Plate4_G4	E7.5_Plate4_G4	E7.5_embryo4	E7.5_Plate4	TRUE	TRUE	TRUE	E7.5	Rostral_neurectoderm	Ectoderm	E7.5_Plate4_G4.tsv.gz	-0.246659	0.310224	G2M
E7.5_Plate4_D4	lane5763_TCCTGAGC_GCGTAAGA_E7_5_Plate4_cell_28_D4_L001_R1_trimmed_GRCm38_ERCC_hisat2	E7.5_Plate4_D4	E7.5_Plate4_D4	E7.5_embryo4	E7.5_Plate4	TRUE	TRUE	TRUE	E7.5	Nascent_mesoderm	Mesoderm	E7.5_Plate4_D4.tsv.gz	0.205174	-0.128073	S
E7.5_Plate4_A4	lane5763_TCCTGAGC_TCGACTAG_E7_5_Plate4_cell_25_A4_L001_R1_trimmed_GRCm38_ERCC_hisat2	E7.5_Plate4_A4	E7.5_Plate4_A4	E7.5_embryo4	E7.5_Plate4	TRUE	TRUE	TRUE	E7.5	Notochord	Endoderm	E7.5_Plate4_A4.tsv.gz	-0.507335	-0.525179	G1
E7.5_Plate4_H4	lane5763_TCCTGAGC_TTATGCGA_E7_5_Plate4_cell_32_H4_L001_R1_trimmed_GRCm38_ERCC_hisat2	E7.5_Plate4_H4	E7.5_Plate4_H4	E7.5_embryo4	E7.5_Plate4	TRUE	TRUE	TRUE	E7.5	Nascent_mesoderm	Mesoderm	E7.5_Plate4_H4.tsv.gz	0.128186	-0.130934	S
E7.5_Plate4_B4	lane5763_TCCTGAGC_TTCTAGCT_E7_5_Plate4_cell_26_B4_L001_R1_trimmed_GRCm38_ERCC_hisat2	E7.5_Plate4_B4	E7.5_Plate4_B4	E7.5_embryo4	E7.5_Plate4	TRUE	TRUE	TRUE	E7.5	Epiblast	Epiblast	E7.5_Plate4_B4.tsv.gz	-0.20374	0.155205	G2M
E7.5_Plate3_E12	lane5763_TCGACGTC_AAGGAGTA_E7_5_Plate3_cell_93_E12_L001_R1_trimmed_GRCm38_ERCC_hisat2	E7.5_Plate3_E12	E7.5_Plate3_E12	E7.5_embryo3	E7.5_Plate3	TRUE	TRUE	TRUE	E7.5	Caudal_epiblast	Primitive_Streak	E7.5_Plate3_E12.tsv.gz	0.0780603	-0.0161239	S
E7.5_Plate3_D12	lane5763_TCGACGTC_ACTGCATA_E7_5_Plate3_cell_92_D12_L001_R1_trimmed_GRCm38_ERCC_hisat2	E7.5_Plate3_D12	E7.5_Plate3_D12	E7.5_embryo3	E7.5_Plate3	TRUE	TRUE	TRUE	E7.5	Mixed_mesoderm	Mesoderm	E7.5_Plate3_D12.tsv.gz	-0.00443009	0.0298993	G2M
E7.5_Plate3_G12	lane5763_TCGACGTC_CGTCTAAT_E7_5_Plate3_cell_95_G12_L001_R1_trimmed_GRCm38_ERCC_hisat2	E7.5_Plate3_G12	E7.5_Plate3_G12	E7.5_embryo3	E7.5_Plate3	TRUE	TRUE	TRUE	E7.5	Epiblast	Epiblast	E7.5_Plate3_G12.tsv.gz	0.011093	0.258267	G2M
E7.5_Plate3_F12	lane5763_TCGACGTC_CTAAGCCT_E7_5_Plate3_cell_94_F12_L001_R1_trimmed_GRCm38_ERCC_hisat2	E7.5_Plate3_F12	E7.5_Plate3_F12	E7.5_embryo3	E7.5_Plate3	TRUE	TRUE	TRUE	E7.5	Caudal_epiblast	Primitive_Streak	E7.5_Plate3_F12.tsv.gz	0.14177	-0.172306	S
E7.5_Plate3_A12	lane5763_TCGACGTC_CTCTCTAT_E7_5_Plate3_cell_89_A12_L001_R1_trimmed_GRCm38_ERCC_hisat2	E7.5_Plate3_A12	E7.5_Plate3_A12	E7.5_embryo3	E7.5_Plate3	TRUE	TRUE	TRUE	E7.5	Mixed_mesoderm	Mesoderm	E7.5_Plate3_A12.tsv.gz	0.12447	-0.100178	S
E7.5_Plate3_C12	lane5763_TCGACGTC_GTAAGGAG_E7_5_Plate3_cell_91_C12_L001_R1_trimmed_GRCm38_ERCC_hisat2	E7.5_Plate3_C12	E7.5_Plate3_C12	E7.5_embryo3	E7.5_Plate3	TRUE	TRUE	TRUE	E7.5	Epiblast	Epiblast	E7.5_Plate3_C12.tsv.gz	0.166184	-0.0898958	S
E7.5_Plate3_B12	lane5763_TCGACGTC_TATCCTCT_E7_5_Plate3_cell_90_B12_L001_R1_trimmed_GRCm38_ERCC_hisat2	E7.5_Plate3_B12	E7.5_Plate3_B12	E7.5_embryo3	E7.5_Plate3	TRUE	TRUE	TRUE	E7.5	Mixed_mesoderm	Mesoderm	E7.5_Plate3_B12.tsv.gz	0.20141	-0.0110347	S
E7.5_Plate3_E11	lane5763_TGCAGCTA_AAGGAGTA_E7_5_Plate3_cell_85_E11_L001_R1_trimmed_GRCm38_ERCC_hisat2	E7.5_Plate3_E11	E7.5_Plate3_E11	E7.5_embryo3	E7.5_Plate3	TRUE	TRUE	TRUE	E7.5	Epiblast	Epiblast	E7.5_Plate3_E11.tsv.gz	0.206412	-0.11741	S
E7.5_Plate3_D11	lane5763_TGCAGCTA_ACTGCATA_E7_5_Plate3_cell_84_D11_L001_R1_trimmed_GRCm38_ERCC_hisat2	E7.5_Plate3_D11	E7.5_Plate3_D11	E7.5_embryo3	E7.5_Plate3	TRUE	TRUE	TRUE	E7.5	Rostral_neurectoderm	Ectoderm	E7.5_Plate3_D11.tsv.gz	0.288053	-0.15665	S
E7.5_Plate3_A11	lane5763_TGCAGCTA_CTCTCTAT_E7_5_Plate3_cell_81_A11_L001_R1_trimmed_GRCm38_ERCC_hisat2	E7.5_Plate3_A11	E7.5_Plate3_A11	E7.5_embryo3	E7.5_Plate3	TRUE	TRUE	TRUE	E7.5	Mixed_mesoderm	Mesoderm	E7.5_Plate3_A11.tsv.gz	-0.0101793	0.0896642	G2M
E7.5_Plate3_C11	lane5763_TGCAGCTA_GTAAGGAG_E7_5_Plate3_cell_83_C11_L001_R1_trimmed_GRCm38_ERCC_hisat2	E7.5_Plate3_C11	E7.5_Plate3_C11	E7.5_embryo3	E7.5_Plate3	TRUE	TRUE	TRUE	E7.5	Paraxial_mesoderm	Mesoderm	E7.5_Plate3_C11.tsv.gz	0.0128208	0.0875209	G2M
E7.5_Plate3_H11	lane5763_TGCAGCTA_TCTCTCCG_E7_5_Plate3_cell_88_H11_L001_R1_trimmed_GRCm38_ERCC_hisat2	E7.5_Plate3_H11	E7.5_Plate3_H11	E7.5_embryo3	E7.5_Plate3	TRUE	TRUE	TRUE	E7.5	Gut	Endoderm	E7.5_Plate3_H11.tsv.gz	-0.168302	-0.0416209	G1
E7.5_Plate13_E09	lane6442_AAGAGGCA_AAGGAGTA_Plate13_E09_L001_R1_val_1_GRCm38_ERCC_hisat2	E7.5_Plate13_E09	E7.5_Plate13_E09	embryo13	Plate13	TRUE	TRUE	TRUE	E7.5	Primitive_Streak	Primitive_Streak	E7.5_Plate13_E09.tsv.gz	0.257409	-0.151575	S
E7.5_Plate15_F09	lane6442_AAGAGGCA_AAGGCTAT_Plate15_F09_L001_R1_val_1_GRCm38_ERCC_hisat2	E7.5_Plate15_F09	E7.5_Plate15_F09	embryo15	Plate15	TRUE	TRUE	TRUE	E7.5	Intermediate_mesoderm	Mesoderm	E7.5_Plate15_F09.tsv.gz	0.127764	-0.116839	S
E7.5_Plate13_D09	lane6442_AAGAGGCA_ACTGCATA_Plate13_D09_L001_R1_val_1_GRCm38_ERCC_hisat2	E7.5_Plate13_D09	E7.5_Plate13_D09	embryo13	Plate13	TRUE	TRUE	TRUE	E7.5	Epiblast	Epiblast	E7.5_Plate13_D09.tsv.gz	0.212976	-0.12827	S
E7.5_Plate15_C09	lane6442_AAGAGGCA_CCTAGAGT_Plate15_C09_L001_R1_val_1_GRCm38_ERCC_hisat2	E7.5_Plate15_C09	E7.5_Plate15_C09	embryo15	Plate15	TRUE	TRUE	TRUE	E7.5	Mixed_mesoderm	Mesoderm	E7.5_Plate15_C09.tsv.gz	0.110292	-0.146533	S
E7.5_Plate13_G09	lane6442_AAGAGGCA_CGTCTAAT_Plate13_G09_L001_R1_val_1_GRCm38_ERCC_hisat2	E7.5_Plate13_G09	E7.5_Plate13_G09	embryo13	Plate13	TRUE	TRUE	TRUE	E7.5	Epiblast	Epiblast	E7.5_Plate13_G09.tsv.gz	-0.138139	0.0159621	G2M
E7.5_Plate13_F09	lane6442_AAGAGGCA_CTAAGCCT_Plate13_F09_L001_R1_val_1_GRCm38_ERCC_hisat2	E7.5_Plate13_F09	E7.5_Plate13_F09	embryo13	Plate13	TRUE	TRUE	TRUE	E7.5	Notochord	Endoderm	E7.5_Plate13_F09.tsv.gz	-0.0055671	-0.212646	G1
E7.5_Plate13_A09	lane6442_AAGAGGCA_CTCTCTAT_Plate13_A09_L001_R1_val_1_GRCm38_ERCC_hisat2	E7.5_Plate13_A09	E7.5_Plate13_A09	embryo13	Plate13	TRUE	TRUE	TRUE	E7.5	Epiblast	Epiblast	E7.5_Plate13_A09.tsv.gz	-0.143071	0.294799	G2M
E7.5_Plate15_G09	lane6442_AAGAGGCA_GAGCCTTA_Plate15_G09_L001_R1_val_1_GRCm38_ERCC_hisat2	E7.5_Plate15_G09	E7.5_Plate15_G09	embryo15	Plate15	TRUE	TRUE	TRUE	E7.5	Rostral_neurectoderm	Ectoderm	E7.5_Plate15_G09.tsv.gz	0.00934447	0.0406402	G2M
E7.5_Plate13_C09	lane6442_AAGAGGCA_GTAAGGAG_Plate13_C09_L001_R1_val_1_GRCm38_ERCC_hisat2	E7.5_Plate13_C09	E7.5_Plate13_C09	embryo13	Plate13	TRUE	TRUE	TRUE	E7.5	Rostral_neurectoderm	Ectoderm	E7.5_Plate13_C09.tsv.gz	0.168584	-0.202611	S
E7.5_Plate15_A09	lane6442_AAGAGGCA_TCGACTAG_Plate15_A09_L001_R1_val_1_GRCm38_ERCC_hisat2	E7.5_Plate15_A09	E7.5_Plate15_A09	embryo15	Plate15	TRUE	TRUE	TRUE	E7.5	Notochord	Endoderm	E7.5_Plate15_A09.tsv.gz	-0.0187667	-0.0238537	G1
E7.5_Plate13_H09	lane6442_AAGAGGCA_TCTCTCCG_Plate13_H09_L001_R1_val_1_GRCm38_ERCC_hisat2	E7.5_Plate13_H09	E7.5_Plate13_H09	embryo13	Plate13	TRUE	TRUE	TRUE	E7.5	Notochord	Endoderm	E7.5_Plate13_H09.tsv.gz	-0.100446	0.144338	G2M
E7.5_Plate15_H09	lane6442_AAGAGGCA_TTATGCGA_Plate15_H09_L001_R1_val_1_GRCm38_ERCC_hisat2	E7.5_Plate15_H09	E7.5_Plate15_H09	embryo15	Plate15	TRUE	TRUE	TRUE	E7.5	Rostral_neurectoderm	Ectoderm	E7.5_Plate15_H09.tsv.gz	0.225641	-0.142502	S
E7.5_Plate15_B09	lane6442_AAGAGGCA_TTCTAGCT_Plate15_B09_L001_R1_val_1_GRCm38_ERCC_hisat2	E7.5_Plate15_B09	E7.5_Plate15_B09	embryo15	Plate15	TRUE	TRUE	TRUE	E7.5	Caudal_epiblast	Primitive_Streak	E7.5_Plate15_B09.tsv.gz	-0.183849	0.289242	G2M
E7.5_Plate14_E01	lane6442_ACTCGCTA_AAGGAGTA_Plate14_E01_L001_R1_val_1_GRCm38_ERCC_hisat2	E7.5_Plate14_E01	E7.5_Plate14_E01	embryo14	Plate14	TRUE	TRUE	TRUE	E7.5	Epiblast	Epiblast	E7.5_Plate14_E01.tsv.gz	0.0410173	-0.033047	S
E7.5_Plate16_F01	lane6442_ACTCGCTA_AAGGCTAT_Plate16_F01_L001_R1_val_1_GRCm38_ERCC_hisat2	E7.5_Plate16_F01	E7.5_Plate16_F01	embryo16	Plate16	TRUE	TRUE	TRUE	E7.5	Notochord	Endoderm	E7.5_Plate16_F01.tsv.gz	-0.198066	-0.452765	G1
E7.5_Plate16_C01	lane6442_ACTCGCTA_CCTAGAGT_Plate16_C01_L001_R1_val_1_GRCm38_ERCC_hisat2	E7.5_Plate16_C01	E7.5_Plate16_C01	embryo16	Plate16	TRUE	TRUE	TRUE	E7.5	Somitic_mesoderm	Mesoderm	E7.5_Plate16_C01.tsv.gz	-0.0856364	0.0717348	G2M
E7.5_Plate14_G01	lane6442_ACTCGCTA_CGTCTAAT_Plate14_G01_L001_R1_val_1_GRCm38_ERCC_hisat2	E7.5_Plate14_G01	E7.5_Plate14_G01	embryo14	Plate14	TRUE	TRUE	TRUE	E7.5	Mixed_mesoderm	Mesoderm	E7.5_Plate14_G01.tsv.gz	-0.0933711	0.332793	G2M
E7.5_Plate14_F01	lane6442_ACTCGCTA_CTAAGCCT_Plate14_F01_L001_R1_val_1_GRCm38_ERCC_hisat2	E7.5_Plate14_F01	E7.5_Plate14_F01	embryo14	Plate14	TRUE	TRUE	TRUE	E7.5	Nascent_mesoderm	Mesoderm	E7.5_Plate14_F01.tsv.gz	-0.0443825	0.252882	G2M
E7.5_Plate16_E01	lane6442_ACTCGCTA_CTATTAAG_Plate16_E01_L001_R1_val_1_GRCm38_ERCC_hisat2	E7.5_Plate16_E01	E7.5_Plate16_E01	embryo16	Plate16	TRUE	TRUE	TRUE	E7.5	Caudal_epiblast	Primitive_Streak	E7.5_Plate16_E01.tsv.gz	-0.118944	0.00840735	G2M
E7.5_Plate14_A01	lane6442_ACTCGCTA_CTCTCTAT_Plate14_A01_L001_R1_val_1_GRCm38_ERCC_hisat2	E7.5_Plate14_A01	E7.5_Plate14_A01	embryo14	Plate14	TRUE	TRUE	TRUE	E7.5	Caudal_epiblast	Primitive_Streak	E7.5_Plate14_A01.tsv.gz	-0.0633057	0.383675	G2M
E7.5_Plate16_G01	lane6442_ACTCGCTA_GAGCCTTA_Plate16_G01_L001_R1_val_1_GRCm38_ERCC_hisat2	E7.5_Plate16_G01	E7.5_Plate16_G01	embryo16	Plate16	TRUE	TRUE	TRUE	E7.5	Caudal_epiblast	Primitive_Streak	E7.5_Plate16_G01.tsv.gz	-0.0723622	0.180391	G2M
E7.5_Plate16_D01	lane6442_ACTCGCTA_GCGTAAGA_Plate16_D01_L001_R1_val_1_GRCm38_ERCC_hisat2	E7.5_Plate16_D01	E7.5_Plate16_D01	embryo16	Plate16	TRUE	TRUE	TRUE	E7.5	Embryonic_endoderm	Endoderm	E7.5_Plate16_D01.tsv.gz	-0.29156	0.149274	G2M
E7.5_Plate14_C01	lane6442_ACTCGCTA_GTAAGGAG_Plate14_C01_L001_R1_val_1_GRCm38_ERCC_hisat2	E7.5_Plate14_C01	E7.5_Plate14_C01	embryo14	Plate14	TRUE	TRUE	TRUE	E7.5	Nascent_mesoderm	Mesoderm	E7.5_Plate14_C01.tsv.gz	-0.0169443	0.0911956	G2M
E7.5_Plate14_B01	lane6442_ACTCGCTA_TATCCTCT_Plate14_B01_L001_R1_val_1_GRCm38_ERCC_hisat2	E7.5_Plate14_B01	E7.5_Plate14_B01	embryo14	Plate14	TRUE	TRUE	TRUE	E7.5	Pharyngeal_mesoderm	Mesoderm	E7.5_Plate14_B01.tsv.gz	-0.0930859	0.209058	G2M
E7.5_Plate16_C08	lane6442_ACTGAGCG_CCTAGAGT_Plate16_C08_L001_R1_val_1_GRCm38_ERCC_hisat2	E7.5_Plate16_C08	E7.5_Plate16_C08	embryo16	Plate16	TRUE	TRUE	TRUE	E7.5	Intermediate_mesoderm	Mesoderm	E7.5_Plate16_C08.tsv.gz	0.139459	-0.260091	S
E7.5_Plate14_G08	lane6442_ACTGAGCG_CGTCTAAT_Plate14_G08_L001_R1_val_1_GRCm38_ERCC_hisat2	E7.5_Plate14_G08	E7.5_Plate14_G08	embryo14	Plate14	TRUE	TRUE	TRUE	E7.5	Paraxial_mesoderm	Mesoderm	E7.5_Plate14_G08.tsv.gz	0.193818	-0.176599	S
E7.5_Plate14_C08	lane6442_ACTGAGCG_GTAAGGAG_Plate14_C08_L001_R1_val_1_GRCm38_ERCC_hisat2	E7.5_Plate14_C08	E7.5_Plate14_C08	embryo14	Plate14	TRUE	TRUE	TRUE	E7.5	Mixed_mesoderm	Mesoderm	E7.5_Plate14_C08.tsv.gz	-0.176669	0.141934	G2M
E7.5_Plate16_A08	lane6442_ACTGAGCG_TCGACTAG_Plate16_A08_L001_R1_val_1_GRCm38_ERCC_hisat2	E7.5_Plate16_A08	E7.5_Plate16_A08	embryo16	Plate16	TRUE	TRUE	TRUE	E7.5	Mixed_mesoderm	Mesoderm	E7.5_Plate16_A08.tsv.gz	-0.125304	0.366736	G2M
E7.5_Plate15_C03	lane6442_AGGCAGAA_CCTAGAGT_Plate15_C03_L001_R1_val_1_GRCm38_ERCC_hisat2	E7.5_Plate15_C03	E7.5_Plate15_C03	embryo15	Plate15	TRUE	TRUE	TRUE	E7.5	Nascent_mesoderm	Mesoderm	E7.5_Plate15_C03.tsv.gz	-0.234941	0.3807	G2M
E7.5_Plate15_E03	lane6442_AGGCAGAA_CTATTAAG_Plate15_E03_L001_R1_val_1_GRCm38_ERCC_hisat2	E7.5_Plate15_E03	E7.5_Plate15_E03	embryo15	Plate15	TRUE	TRUE	TRUE	E7.5	Nascent_mesoderm	Mesoderm	E7.5_Plate15_E03.tsv.gz	-0.0325308	0.287978	G2M
E7.5_Plate15_G03	lane6442_AGGCAGAA_GAGCCTTA_Plate15_G03_L001_R1_val_1_GRCm38_ERCC_hisat2	E7.5_Plate15_G03	E7.5_Plate15_G03	embryo15	Plate15	TRUE	TRUE	TRUE	E7.5	Nascent_mesoderm	Mesoderm	E7.5_Plate15_G03.tsv.gz	-0.192122	-0.00238157	G1
E7.5_Plate13_C03	lane6442_AGGCAGAA_GTAAGGAG_Plate13_C03_L001_R1_val_1_GRCm38_ERCC_hisat2	E7.5_Plate13_C03	E7.5_Plate13_C03	embryo13	Plate13	TRUE	TRUE	TRUE	E7.5	Nascent_mesoderm	Mesoderm	E7.5_Plate13_C03.tsv.gz	-0.158226	0.180971	G2M
E7.5_Plate15_B03	lane6442_AGGCAGAA_TTCTAGCT_Plate15_B03_L001_R1_val_1_GRCm38_ERCC_hisat2	E7.5_Plate15_B03	E7.5_Plate15_B03	embryo15	Plate15	TRUE	TRUE	TRUE	E7.5	Mixed_mesoderm	Mesoderm	E7.5_Plate15_B03.tsv.gz	-0.166141	0.223635	G2M
E7.5_Plate13_D12	lane6442_ATCTCAGG_ACTGCATA_Plate13_D12_L001_R1_val_1_GRCm38_ERCC_hisat2	E7.5_Plate13_D12	E7.5_Plate13_D12	embryo13	Plate13	TRUE	TRUE	TRUE	E7.5	Mixed_mesoderm	Mesoderm	E7.5_Plate13_D12.tsv.gz	-0.0990661	0.260928	G2M
E7.5_Plate15_C12	lane6442_ATCTCAGG_CCTAGAGT_Plate15_C12_L001_R1_val_1_GRCm38_ERCC_hisat2	E7.5_Plate15_C12	E7.5_Plate15_C12	embryo15	Plate15	TRUE	TRUE	TRUE	E7.5	Nascent_mesoderm	Mesoderm	E7.5_Plate15_C12.tsv.gz	-0.0327063	-0.0103813	G1
E7.5_Plate13_G12	lane6442_ATCTCAGG_CGTCTAAT_Plate13_G12_L001_R1_val_1_GRCm38_ERCC_hisat2	E7.5_Plate13_G12	E7.5_Plate13_G12	embryo13	Plate13	TRUE	TRUE	TRUE	E7.5	Nascent_mesoderm	Mesoderm	E7.5_Plate13_G12.tsv.gz	0.141329	-0.0831294	S
E7.5_Plate13_B12	lane6442_ATCTCAGG_TATCCTCT_Plate13_B12_L001_R1_val_1_GRCm38_ERCC_hisat2	E7.5_Plate13_B12	E7.5_Plate13_B12	embryo13	Plate13	TRUE	TRUE	TRUE	E7.5	Nascent_mesoderm	Mesoderm	E7.5_Plate13_B12.tsv.gz	0.092836	-0.136514	S
E7.5_Plate15_A12	lane6442_ATCTCAGG_TCGACTAG_Plate15_A12_L001_R1_val_1_GRCm38_ERCC_hisat2	E7.5_Plate15_A12	E7.5_Plate15_A12	embryo15	Plate15	TRUE	TRUE	TRUE	E7.5	Notochord	Endoderm	E7.5_Plate15_A12.tsv.gz	-0.310724	-0.510824	G1
E7.5_Plate15_B12	lane6442_ATCTCAGG_TTCTAGCT_Plate15_B12_L001_R1_val_1_GRCm38_ERCC_hisat2	E7.5_Plate15_B12	E7.5_Plate15_B12	embryo15	Plate15	TRUE	TRUE	TRUE	E7.5	Gut	Endoderm	E7.5_Plate15_B12.tsv.gz	0.0863772	0.0629702	S
E7.5_Plate14_E06	lane6442_ATGCGCAG_AAGGAGTA_Plate14_E06_L001_R1_val_1_GRCm38_ERCC_hisat2	E7.5_Plate14_E06	E7.5_Plate14_E06	embryo14	Plate14	TRUE	TRUE	TRUE	E7.5	Mixed_mesoderm	Mesoderm	E7.5_Plate14_E06.tsv.gz	0.139816	-0.11619	S
E7.5_Plate14_D06	lane6442_ATGCGCAG_ACTGCATA_Plate14_D06_L001_R1_val_1_GRCm38_ERCC_hisat2	E7.5_Plate14_D06	E7.5_Plate14_D06	embryo14	Plate14	TRUE	TRUE	TRUE	E7.5	Mixed_mesoderm	Mesoderm	E7.5_Plate14_D06.tsv.gz	0.0418578	0.103516	G2M
E7.5_Plate14_F06	lane6442_ATGCGCAG_CTAAGCCT_Plate14_F06_L001_R1_val_1_GRCm38_ERCC_hisat2	E7.5_Plate14_F06	E7.5_Plate14_F06	embryo14	Plate14	TRUE	TRUE	TRUE	E7.5	Nascent_mesoderm	Mesoderm	E7.5_Plate14_F06.tsv.gz	-0.00651843	0.0552963	G2M
E7.5_Plate16_E06	lane6442_ATGCGCAG_CTATTAAG_Plate16_E06_L001_R1_val_1_GRCm38_ERCC_hisat2	E7.5_Plate16_E06	E7.5_Plate16_E06	embryo16	Plate16	TRUE	TRUE	TRUE	E7.5	Somitic_mesoderm	Mesoderm	E7.5_Plate16_E06.tsv.gz	-0.116734	0.340622	G2M
E7.5_Plate16_G06	lane6442_ATGCGCAG_GAGCCTTA_Plate16_G06_L001_R1_val_1_GRCm38_ERCC_hisat2	E7.5_Plate16_G06	E7.5_Plate16_G06	embryo16	Plate16	TRUE	TRUE	TRUE	E7.5	Intermediate_mesoderm	Mesoderm	E7.5_Plate16_G06.tsv.gz	0.136878	-0.245572	S
E7.5_Plate14_B06	lane6442_ATGCGCAG_TATCCTCT_Plate14_B06_L001_R1_val_1_GRCm38_ERCC_hisat2	E7.5_Plate14_B06	E7.5_Plate14_B06	embryo14	Plate14	TRUE	TRUE	TRUE	E7.5	Nascent_mesoderm	Mesoderm	E7.5_Plate14_B06.tsv.gz	-0.254864	0.100984	G2M
E7.5_Plate16_A06	lane6442_ATGCGCAG_TCGACTAG_Plate16_A06_L001_R1_val_1_GRCm38_ERCC_hisat2	E7.5_Plate16_A06	E7.5_Plate16_A06	embryo16	Plate16	TRUE	TRUE	TRUE	E7.5	Mixed_mesoderm	Mesoderm	E7.5_Plate16_A06.tsv.gz	-0.028309	-0.0848053	G1
E7.5_Plate13_D08	lane6442_CGAGGCTG_ACTGCATA_Plate13_D08_L001_R1_val_1_GRCm38_ERCC_hisat2	E7.5_Plate13_D08	E7.5_Plate13_D08	embryo13	Plate13	TRUE	TRUE	TRUE	E7.5	Notochord	Endoderm	E7.5_Plate13_D08.tsv.gz	-0.0101657	-0.254222	G1
E7.5_Plate15_G08	lane6442_CGAGGCTG_GAGCCTTA_Plate15_G08_L001_R1_val_1_GRCm38_ERCC_hisat2	E7.5_Plate15_G08	E7.5_Plate15_G08	embryo15	Plate15	TRUE	TRUE	TRUE	E7.5	Notochord	Endoderm	E7.5_Plate15_G08.tsv.gz	0.143422	-0.0428757	S
E7.5_Plate16_G04	lane6442_CGGAGCCT_GAGCCTTA_Plate16_G04_L001_R1_val_1_GRCm38_ERCC_hisat2	E7.5_Plate16_G04	E7.5_Plate16_G04	embryo16	Plate16	TRUE	TRUE	TRUE	E7.5	Notochord	Endoderm	E7.5_Plate16_G04.tsv.gz	-0.187908	0.414091	G2M
E7.5_Plate13_D07	lane6442_CTCTCTAC_ACTGCATA_Plate13_D07_L001_R1_val_1_GRCm38_ERCC_hisat2	E7.5_Plate13_D07	E7.5_Plate13_D07	embryo13	Plate13	TRUE	TRUE	FALSE	E7.5	Visceral_endoderm	Endoderm	E7.5_Plate13_D07.tsv.gz	0.148441	-0.155525	S
E7.5_Plate15_G07	lane6442_CTCTCTAC_GAGCCTTA_Plate15_G07_L001_R1_val_1_GRCm38_ERCC_hisat2	E7.5_Plate15_G07	E7.5_Plate15_G07	embryo15	Plate15	TRUE	TRUE	TRUE	E7.5	Gut	Endoderm	E7.5_Plate15_G07.tsv.gz	-0.254392	0.181006	G2M
E7.5_Plate15_B07	lane6442_CTCTCTAC_TTCTAGCT_Plate15_B07_L001_R1_val_1_GRCm38_ERCC_hisat2	E7.5_Plate15_B07	E7.5_Plate15_B07	embryo15	Plate15	TRUE	TRUE	TRUE	E7.5	Notochord	Endoderm	E7.5_Plate15_B07.tsv.gz	-0.347133	-0.478623	G1
E7.5_Plate14_C03	lane6442_GCGTAGTA_GTAAGGAG_Plate14_C03_L001_R1_val_1_GRCm38_ERCC_hisat2	E7.5_Plate14_C03	E7.5_Plate14_C03	embryo14	Plate14	TRUE	TRUE	TRUE	E7.5	Gut	Endoderm	E7.5_Plate14_C03.tsv.gz	-0.122697	-0.100002	G1
E7.5_Plate14_B03	lane6442_GCGTAGTA_TATCCTCT_Plate14_B03_L001_R1_val_1_GRCm38_ERCC_hisat2	E7.5_Plate14_B03	E7.5_Plate14_B03	embryo14	Plate14	TRUE	TRUE	TRUE	E7.5	Notochord	Endoderm	E7.5_Plate14_B03.tsv.gz	-0.281095	0.342191	G2M
E7.5_Plate13_C11	lane6442_GCTCATGA_GTAAGGAG_Plate13_C11_L001_R1_val_1_GRCm38_ERCC_hisat2	E7.5_Plate13_C11	E7.5_Plate13_C11	embryo13	Plate13	TRUE	TRUE	TRUE	E7.5	Embryonic_endoderm	Endoderm	E7.5_Plate13_C11.tsv.gz	-0.154857	-0.0598803	G1
E7.5_Plate16_G02	lane6442_GGAGCTAC_GAGCCTTA_Plate16_G02_L001_R1_val_1_GRCm38_ERCC_hisat2	E7.5_Plate16_G02	E7.5_Plate16_G02	embryo16	Plate16	TRUE	TRUE	TRUE	E7.5	Notochord	Endoderm	E7.5_Plate16_G02.tsv.gz	-0.269571	-0.312298	G1
E7.5_Plate14_C02	lane6442_GGAGCTAC_GTAAGGAG_Plate14_C02_L001_R1_val_1_GRCm38_ERCC_hisat2	E7.5_Plate14_C02	E7.5_Plate14_C02	embryo14	Plate14	TRUE	TRUE	TRUE	E7.5	Embryonic_endoderm	Endoderm	E7.5_Plate14_C02.tsv.gz	-0.101495	0.389849	G2M
E7.5_Plate16_A02	lane6442_GGAGCTAC_TCGACTAG_Plate16_A02_L001_R1_val_1_GRCm38_ERCC_hisat2	E7.5_Plate16_A02	E7.5_Plate16_A02	embryo16	Plate16	TRUE	TRUE	TRUE	E7.5	Notochord	Endoderm	E7.5_Plate16_A02.tsv.gz	0.0307909	-0.278509	S
E7.5_Plate16_B07	lane6442_TAGCGCTC_TTCTAGCT_Plate16_B07_L001_R1_val_1_GRCm38_ERCC_hisat2	E7.5_Plate16_B07	E7.5_Plate16_B07	embryo16	Plate16	TRUE	TRUE	TRUE	E7.5	Notochord	Endoderm	E7.5_Plate16_B07.tsv.gz	-0.155397	-0.190688	G1
E7.5_Plate13_F04	lane6442_TCCTGAGC_CTAAGCCT_Plate13_F04_L001_R1_val_1_GRCm38_ERCC_hisat2	E7.5_Plate13_F04	E7.5_Plate13_F04	embryo13	Plate13	TRUE	TRUE	TRUE	E7.5	Notochord	Endoderm	E7.5_Plate13_F04.tsv.gz	-0.105581	0.298033	G2M
E7.5_Plate13_B04	lane6442_TCCTGAGC_TATCCTCT_Plate13_B04_L001_R1_val_1_GRCm38_ERCC_hisat2	E7.5_Plate13_B04	E7.5_Plate13_B04	embryo13	Plate13	TRUE	TRUE	TRUE	E7.5	Notochord	Endoderm	E7.5_Plate13_B04.tsv.gz	-0.339193	0.412846	G2M
E7.5_Plate14_A12	lane6442_TCGACGTC_CTCTCTAT_Plate14_A12_L001_R1_val_1_GRCm38_ERCC_hisat2	E7.5_Plate14_A12	E7.5_Plate14_A12	embryo14	Plate14	TRUE	TRUE	TRUE	E7.5	Notochord	Endoderm	E7.5_Plate14_A12.tsv.gz	-0.334702	0.104629	G2M
E7.5_Plate14_F11	lane6442_TGCAGCTA_CTAAGCCT_Plate14_F11_L001_R1_val_1_GRCm38_ERCC_hisat2	E7.5_Plate14_F11	E7.5_Plate14_F11	embryo14	Plate14	TRUE	TRUE	TRUE	E7.5	Notochord	Endoderm	E7.5_Plate14_F11.tsv.gz	-0.249825	0.336367	G2M
E7.5_Plate12_H02	lane6504_GGAGCTAC_TTATGCGA_Plate12_H02_L001_R1_val_1_GRCm38_ERCC_hisat2	E7.5_Plate12_H02	E7.5_Plate12_H02	embryomixed	Plate12	TRUE	TRUE	TRUE	E7.5	Embryonic_endoderm	Endoderm	E7.5_Plate12_H02.tsv.gz	0.0715007	-0.145824	S
PS_VE_Plate1_E09	lane6565_AAGAGGCA_AAGGAGTA_PS_VE_Plate1_E09_L001_R1_val_1_GRCm38_ERCC_hisat2	PS_VE_Plate1_E09	PS_VE_Plate1_E09	PS_VE_E7.5_1	PS_VE_Plate1	TRUE	TRUE	TRUE	E7.5	Primitive_Streak	Primitive_Streak	PS_VE_Plate1_E09.tsv.gz	0.0198099	-0.167417	S
PS_VE_Plate1_G09	lane6565_AAGAGGCA_CGTCTAAT_PS_VE_Plate1_G09_L001_R1_val_1_GRCm38_ERCC_hisat2	PS_VE_Plate1_G09	PS_VE_Plate1_G09	PS_VE_E7.5_1	PS_VE_Plate1	TRUE	TRUE	FALSE	E7.5	Nascent_mesoderm	Mesoderm	PS_VE_Plate1_G09.tsv.gz	-0.209676	0.0917335	G2M
PS_VE_Plate1_F09	lane6565_AAGAGGCA_CTAAGCCT_PS_VE_Plate1_F09_L001_R1_val_1_GRCm38_ERCC_hisat2	PS_VE_Plate1_F09	PS_VE_Plate1_F09	PS_VE_E7.5_1	PS_VE_Plate1	TRUE	TRUE	FALSE	E7.5	Anterior_Primitive_Streak	Primitive_Streak	PS_VE_Plate1_F09.tsv.gz	-0.236423	-0.135738	G1
PS_VE_Plate1_A09	lane6565_AAGAGGCA_CTCTCTAT_PS_VE_Plate1_A09_L001_R1_val_1_GRCm38_ERCC_hisat2	PS_VE_Plate1_A09	PS_VE_Plate1_A09	PS_VE_E7.5_1	PS_VE_Plate1	TRUE	TRUE	TRUE	E7.5	Embryonic_endoderm	Endoderm	PS_VE_Plate1_A09.tsv.gz	-0.3259	0.436636	G2M
PS_VE_Plate1_C09	lane6565_AAGAGGCA_GTAAGGAG_PS_VE_Plate1_C09_L001_R1_val_1_GRCm38_ERCC_hisat2	PS_VE_Plate1_C09	PS_VE_Plate1_C09	PS_VE_E7.5_2	PS_VE_Plate1	TRUE	TRUE	TRUE	E7.5	Gut	Endoderm	PS_VE_Plate1_C09.tsv.gz	-0.178661	0.237607	G2M
PS_VE_Plate1_B09	lane6565_AAGAGGCA_TATCCTCT_PS_VE_Plate1_B09_L001_R1_val_1_GRCm38_ERCC_hisat2	PS_VE_Plate1_B09	PS_VE_Plate1_B09	PS_VE_E7.5_1	PS_VE_Plate1	TRUE	TRUE	TRUE	E7.5	Nascent_mesoderm	Mesoderm	PS_VE_Plate1_B09.tsv.gz	-0.139214	0.276027	G2M
PS_VE_Plate1_H09	lane6565_AAGAGGCA_TCTCTCCG_PS_VE_Plate1_H09_L001_R1_val_1_GRCm38_ERCC_hisat2	PS_VE_Plate1_H09	PS_VE_Plate1_H09	PS_VE_E7.5_1	PS_VE_Plate1	TRUE	TRUE	TRUE	E7.5	Epiblast	Epiblast	PS_VE_Plate1_H09.tsv.gz	0.0788262	-0.0645025	S
PS_VE_Plate1_E03	lane6565_AGGCAGAA_AAGGAGTA_PS_VE_Plate1_E03_L001_R1_val_1_GRCm38_ERCC_hisat2	PS_VE_Plate1_E03	PS_VE_Plate1_E03	PS_VE_E7.5_1	PS_VE_Plate1	TRUE	TRUE	FALSE	E7.5	Notochord	Endoderm	PS_VE_Plate1_E03.tsv.gz	-0.0493895	-0.297825	G1
PS_VE_Plate1_D03	lane6565_AGGCAGAA_ACTGCATA_PS_VE_Plate1_D03_L001_R1_val_1_GRCm38_ERCC_hisat2	PS_VE_Plate1_D03	PS_VE_Plate1_D03	PS_VE_E7.5_2	PS_VE_Plate1	TRUE	TRUE	TRUE	E7.5	Paraxial_mesoderm	Mesoderm	PS_VE_Plate1_D03.tsv.gz	0.0417778	-0.125214	S
PS_VE_Plate1_G03	lane6565_AGGCAGAA_CGTCTAAT_PS_VE_Plate1_G03_L001_R1_val_1_GRCm38_ERCC_hisat2	PS_VE_Plate1_G03	PS_VE_Plate1_G03	PS_VE_E7.5_1	PS_VE_Plate1	TRUE	TRUE	FALSE	E7.5	Epiblast	Epiblast	PS_VE_Plate1_G03.tsv.gz	-0.00639197	0.149766	G2M
PS_VE_Plate1_F03	lane6565_AGGCAGAA_CTAAGCCT_PS_VE_Plate1_F03_L001_R1_val_1_GRCm38_ERCC_hisat2	PS_VE_Plate1_F03	PS_VE_Plate1_F03	PS_VE_E7.5_1	PS_VE_Plate1	TRUE	TRUE	TRUE	E7.5	Notochord	Endoderm	PS_VE_Plate1_F03.tsv.gz	-0.419955	-0.251631	G1
PS_VE_Plate1_A03	lane6565_AGGCAGAA_CTCTCTAT_PS_VE_Plate1_A03_L001_R1_val_1_GRCm38_ERCC_hisat2	PS_VE_Plate1_A03	PS_VE_Plate1_A03	PS_VE_E7.5_1	PS_VE_Plate1	TRUE	TRUE	TRUE	E7.5	Embryonic_endoderm	Endoderm	PS_VE_Plate1_A03.tsv.gz	0.11495	-0.25232	S
PS_VE_Plate1_B03	lane6565_AGGCAGAA_TATCCTCT_PS_VE_Plate1_B03_L001_R1_val_1_GRCm38_ERCC_hisat2	PS_VE_Plate1_B03	PS_VE_Plate1_B03	PS_VE_E7.5_1	PS_VE_Plate1	TRUE	TRUE	TRUE	E7.5	Visceral_endoderm	Endoderm	PS_VE_Plate1_B03.tsv.gz	-0.378765	0.316806	G2M
PS_VE_Plate1_E12	lane6565_ATCTCAGG_AAGGAGTA_PS_VE_Plate1_E12_L001_R1_val_1_GRCm38_ERCC_hisat2	PS_VE_Plate1_E12	PS_VE_Plate1_E12	PS_VE_E7.5_1	PS_VE_Plate1	TRUE	TRUE	TRUE	E7.5	Primitive_Streak	Primitive_Streak	PS_VE_Plate1_E12.tsv.gz	0.0131483	-0.0352851	S
PS_VE_Plate1_D12	lane6565_ATCTCAGG_ACTGCATA_PS_VE_Plate1_D12_L001_R1_val_1_GRCm38_ERCC_hisat2	PS_VE_Plate1_D12	PS_VE_Plate1_D12	PS_VE_E7.5_2	PS_VE_Plate1	TRUE	TRUE	FALSE	E7.5	Notochord	Endoderm	PS_VE_Plate1_D12.tsv.gz	-0.0273434	-0.074472	G1
PS_VE_Plate1_G12	lane6565_ATCTCAGG_CGTCTAAT_PS_VE_Plate1_G12_L001_R1_val_1_GRCm38_ERCC_hisat2	PS_VE_Plate1_G12	PS_VE_Plate1_G12	PS_VE_E7.5_1	PS_VE_Plate1	TRUE	TRUE	FALSE	E7.5	Epiblast	Epiblast	PS_VE_Plate1_G12.tsv.gz	-0.0458996	-0.154498	G1
PS_VE_Plate1_F12	lane6565_ATCTCAGG_CTAAGCCT_PS_VE_Plate1_F12_L001_R1_val_1_GRCm38_ERCC_hisat2	PS_VE_Plate1_F12	PS_VE_Plate1_F12	PS_VE_E7.5_1	PS_VE_Plate1	TRUE	TRUE	TRUE	E7.5	Epiblast	Epiblast	PS_VE_Plate1_F12.tsv.gz	-0.117209	0.20185	G2M
PS_VE_Plate1_A12	lane6565_ATCTCAGG_CTCTCTAT_PS_VE_Plate1_A12_L001_R1_val_1_GRCm38_ERCC_hisat2	PS_VE_Plate1_A12	PS_VE_Plate1_A12	PS_VE_E7.5_1	PS_VE_Plate1	TRUE	TRUE	TRUE	E7.5	Visceral_endoderm	Endoderm	PS_VE_Plate1_A12.tsv.gz	-0.0148122	0.0418655	G2M
PS_VE_Plate1_C12	lane6565_ATCTCAGG_GTAAGGAG_PS_VE_Plate1_C12_L001_R1_val_1_GRCm38_ERCC_hisat2	PS_VE_Plate1_C12	PS_VE_Plate1_C12	PS_VE_E7.5_2	PS_VE_Plate1	TRUE	TRUE	TRUE	E7.5	Notochord	Endoderm	PS_VE_Plate1_C12.tsv.gz	-0.339958	-0.296526	G1
PS_VE_Plate1_B12	lane6565_ATCTCAGG_TATCCTCT_PS_VE_Plate1_B12_L001_R1_val_1_GRCm38_ERCC_hisat2	PS_VE_Plate1_B12	PS_VE_Plate1_B12	PS_VE_E7.5_1	PS_VE_Plate1	TRUE	TRUE	TRUE	E7.5	Visceral_endoderm	Endoderm	PS_VE_Plate1_B12.tsv.gz	0.207322	-0.206456	S
PS_VE_Plate1_E08	lane6565_CGAGGCTG_AAGGAGTA_PS_VE_Plate1_E08_L001_R1_val_1_GRCm38_ERCC_hisat2	PS_VE_Plate1_E08	PS_VE_Plate1_E08	PS_VE_E7.5_1	PS_VE_Plate1	TRUE	TRUE	TRUE	E7.5	Epiblast	Epiblast	PS_VE_Plate1_E08.tsv.gz	-0.147275	0.201677	G2M
PS_VE_Plate1_D08	lane6565_CGAGGCTG_ACTGCATA_PS_VE_Plate1_D08_L001_R1_val_1_GRCm38_ERCC_hisat2	PS_VE_Plate1_D08	PS_VE_Plate1_D08	PS_VE_E7.5_2	PS_VE_Plate1	TRUE	TRUE	TRUE	E7.5	Paraxial_mesoderm	Mesoderm	PS_VE_Plate1_D08.tsv.gz	0.0464183	-0.0486282	S
PS_VE_Plate1_F08	lane6565_CGAGGCTG_CTAAGCCT_PS_VE_Plate1_F08_L001_R1_val_1_GRCm38_ERCC_hisat2	PS_VE_Plate1_F08	PS_VE_Plate1_F08	PS_VE_E7.5_1	PS_VE_Plate1	TRUE	TRUE	TRUE	E7.5	Rostral_neuroectoderm	Ectoderm	PS_VE_Plate1_F08.tsv.gz	0.114737	-0.133592	S
PS_VE_Plate1_A08	lane6565_CGAGGCTG_CTCTCTAT_PS_VE_Plate1_A08_L001_R1_val_1_GRCm38_ERCC_hisat2	PS_VE_Plate1_A08	PS_VE_Plate1_A08	PS_VE_E7.5_1	PS_VE_Plate1	TRUE	TRUE	TRUE	E7.5	Visceral_endoderm	Endoderm	PS_VE_Plate1_A08.tsv.gz	-0.211674	0.189838	G2M
PS_VE_Plate1_C08	lane6565_CGAGGCTG_GTAAGGAG_PS_VE_Plate1_C08_L001_R1_val_1_GRCm38_ERCC_hisat2	PS_VE_Plate1_C08	PS_VE_Plate1_C08	PS_VE_E7.5_2	PS_VE_Plate1	TRUE	TRUE	TRUE	E7.5	Paraxial_mesoderm	Mesoderm	PS_VE_Plate1_C08.tsv.gz	-0.00931485	0.101117	G2M
PS_VE_Plate1_B08	lane6565_CGAGGCTG_TATCCTCT_PS_VE_Plate1_B08_L001_R1_val_1_GRCm38_ERCC_hisat2	PS_VE_Plate1_B08	PS_VE_Plate1_B08	PS_VE_E7.5_1	PS_VE_Plate1	TRUE	TRUE	TRUE	E7.5	Embryonic_endoderm	Endoderm	PS_VE_Plate1_B08.tsv.gz	0.0528561	-0.0287727	S
PS_VE_Plate1_H08	lane6565_CGAGGCTG_TCTCTCCG_PS_VE_Plate1_H08_L001_R1_val_1_GRCm38_ERCC_hisat2	PS_VE_Plate1_H08	PS_VE_Plate1_H08	PS_VE_E7.5_1	PS_VE_Plate1	TRUE	TRUE	FALSE	E7.5	Epiblast	Epiblast	PS_VE_Plate1_H08.tsv.gz	-0.0878354	-0.143073	G1
PS_VE_Plate1_D02	lane6565_CGTACTAG_ACTGCATA_PS_VE_Plate1_D02_L001_R1_val_1_GRCm38_ERCC_hisat2	PS_VE_Plate1_D02	PS_VE_Plate1_D02	PS_VE_E7.5_2	PS_VE_Plate1	TRUE	TRUE	TRUE	E7.5	Mixed_mesoderm	Mesoderm	PS_VE_Plate1_D02.tsv.gz	-0.106879	0.186847	G2M
PS_VE_Plate1_F02	lane6565_CGTACTAG_CTAAGCCT_PS_VE_Plate1_F02_L001_R1_val_1_GRCm38_ERCC_hisat2	PS_VE_Plate1_F02	PS_VE_Plate1_F02	PS_VE_E7.5_1	PS_VE_Plate1	TRUE	TRUE	FALSE	E7.5	Notochord	Endoderm	PS_VE_Plate1_F02.tsv.gz	-0.323898	-0.443551	G1
PS_VE_Plate1_A02	lane6565_CGTACTAG_CTCTCTAT_PS_VE_Plate1_A02_L001_R1_val_1_GRCm38_ERCC_hisat2	PS_VE_Plate1_A02	PS_VE_Plate1_A02	PS_VE_E7.5_1	PS_VE_Plate1	TRUE	TRUE	TRUE	E7.5	Embryonic_endoderm	Endoderm	PS_VE_Plate1_A02.tsv.gz	-0.230853	-0.151236	G1
PS_VE_Plate1_C02	lane6565_CGTACTAG_GTAAGGAG_PS_VE_Plate1_C02_L001_R1_val_1_GRCm38_ERCC_hisat2	PS_VE_Plate1_C02	PS_VE_Plate1_C02	PS_VE_E7.5_2	PS_VE_Plate1	TRUE	TRUE	TRUE	E7.5	Paraxial_mesoderm	Mesoderm	PS_VE_Plate1_C02.tsv.gz	0.12407	-0.169773	S
PS_VE_Plate1_B02	lane6565_CGTACTAG_TATCCTCT_PS_VE_Plate1_B02_L001_R1_val_1_GRCm38_ERCC_hisat2	PS_VE_Plate1_B02	PS_VE_Plate1_B02	PS_VE_E7.5_1	PS_VE_Plate1	TRUE	TRUE	TRUE	E7.5	Visceral_endoderm	Endoderm	PS_VE_Plate1_B02.tsv.gz	-0.0484235	0.0382743	G2M
PS_VE_Plate1_H02	lane6565_CGTACTAG_TCTCTCCG_PS_VE_Plate1_H02_L001_R1_val_1_GRCm38_ERCC_hisat2	PS_VE_Plate1_H02	PS_VE_Plate1_H02	PS_VE_E7.5_1	PS_VE_Plate1	TRUE	TRUE	FALSE	E7.5	Epiblast	Epiblast	PS_VE_Plate1_H02.tsv.gz	-0.0234865	-0.0751314	G1
PS_VE_Plate1_E07	lane6565_CTCTCTAC_AAGGAGTA_PS_VE_Plate1_E07_L001_R1_val_1_GRCm38_ERCC_hisat2	PS_VE_Plate1_E07	PS_VE_Plate1_E07	PS_VE_E7.5_1	PS_VE_Plate1	TRUE	TRUE	TRUE	E7.5	Nascent_mesoderm	Mesoderm	PS_VE_Plate1_E07.tsv.gz	-0.128323	0.0850305	G2M
PS_VE_Plate1_D07	lane6565_CTCTCTAC_ACTGCATA_PS_VE_Plate1_D07_L001_R1_val_1_GRCm38_ERCC_hisat2	PS_VE_Plate1_D07	PS_VE_Plate1_D07	PS_VE_E7.5_2	PS_VE_Plate1	TRUE	TRUE	TRUE	E7.5	Rostral_neurectoderm	Ectoderm	PS_VE_Plate1_D07.tsv.gz	0.0708155	-0.113523	S
PS_VE_Plate1_G07	lane6565_CTCTCTAC_CGTCTAAT_PS_VE_Plate1_G07_L001_R1_val_1_GRCm38_ERCC_hisat2	PS_VE_Plate1_G07	PS_VE_Plate1_G07	PS_VE_E7.5_1	PS_VE_Plate1	TRUE	TRUE	FALSE	E7.5	Epiblast	Epiblast	PS_VE_Plate1_G07.tsv.gz	-0.125975	0.186324	G2M
PS_VE_Plate1_F07	lane6565_CTCTCTAC_CTAAGCCT_PS_VE_Plate1_F07_L001_R1_val_1_GRCm38_ERCC_hisat2	PS_VE_Plate1_F07	PS_VE_Plate1_F07	PS_VE_E7.5_1	PS_VE_Plate1	TRUE	TRUE	TRUE	E7.5	Primitive_Streak	Primitive_Streak	PS_VE_Plate1_F07.tsv.gz	0.158024	-0.215419	S
PS_VE_Plate1_A07	lane6565_CTCTCTAC_CTCTCTAT_PS_VE_Plate1_A07_L001_R1_val_1_GRCm38_ERCC_hisat2	PS_VE_Plate1_A07	PS_VE_Plate1_A07	PS_VE_E7.5_1	PS_VE_Plate1	TRUE	TRUE	TRUE	E7.5	Gut	Endoderm	PS_VE_Plate1_A07.tsv.gz	0.04647	-0.210153	S
PS_VE_Plate1_C07	lane6565_CTCTCTAC_GTAAGGAG_PS_VE_Plate1_C07_L001_R1_val_1_GRCm38_ERCC_hisat2	PS_VE_Plate1_C07	PS_VE_Plate1_C07	PS_VE_E7.5_2	PS_VE_Plate1	TRUE	TRUE	TRUE	E7.5	Somitic_mesoderm	Mesoderm	PS_VE_Plate1_C07.tsv.gz	-0.209465	0.270157	G2M
PS_VE_Plate1_B07	lane6565_CTCTCTAC_TATCCTCT_PS_VE_Plate1_B07_L001_R1_val_1_GRCm38_ERCC_hisat2	PS_VE_Plate1_B07	PS_VE_Plate1_B07	PS_VE_E7.5_1	PS_VE_Plate1	TRUE	TRUE	TRUE	E7.5	Nascent_mesoderm	Mesoderm	PS_VE_Plate1_B07.tsv.gz	-0.275209	0.0676869	G2M
PS_VE_Plate1_H07	lane6565_CTCTCTAC_TCTCTCCG_PS_VE_Plate1_H07_L001_R1_val_1_GRCm38_ERCC_hisat2	PS_VE_Plate1_H07	PS_VE_Plate1_H07	PS_VE_E7.5_1	PS_VE_Plate1	TRUE	TRUE	FALSE	E7.5	Epiblast	Epiblast	PS_VE_Plate1_H07.tsv.gz	-0.0163097	0.151656	G2M
PS_VE_Plate1_E05	lane6565_GGACTCCT_AAGGAGTA_PS_VE_Plate1_E05_L001_R1_val_1_GRCm38_ERCC_hisat2	PS_VE_Plate1_E05	PS_VE_Plate1_E05	PS_VE_E7.5_1	PS_VE_Plate1	TRUE	TRUE	FALSE	E7.5	Epiblast	Epiblast	PS_VE_Plate1_E05.tsv.gz	-0.204525	0.12175	G2M
PS_VE_Plate1_D05	lane6565_GGACTCCT_ACTGCATA_PS_VE_Plate1_D05_L001_R1_val_1_GRCm38_ERCC_hisat2	PS_VE_Plate1_D05	PS_VE_Plate1_D05	PS_VE_E7.5_2	PS_VE_Plate1	TRUE	TRUE	TRUE	E7.5	Mixed_mesoderm	Mesoderm	PS_VE_Plate1_D05.tsv.gz	-0.0253112	0.0638233	G2M
PS_VE_Plate1_G05	lane6565_GGACTCCT_CGTCTAAT_PS_VE_Plate1_G05_L001_R1_val_1_GRCm38_ERCC_hisat2	PS_VE_Plate1_G05	PS_VE_Plate1_G05	PS_VE_E7.5_1	PS_VE_Plate1	TRUE	TRUE	TRUE	E7.5	Embryonic_endoderm	Endoderm	PS_VE_Plate1_G05.tsv.gz	0.0341295	-0.172732	S
PS_VE_Plate1_F05	lane6565_GGACTCCT_CTAAGCCT_PS_VE_Plate1_F05_L001_R1_val_1_GRCm38_ERCC_hisat2	PS_VE_Plate1_F05	PS_VE_Plate1_F05	PS_VE_E7.5_1	PS_VE_Plate1	TRUE	TRUE	TRUE	E7.5	Epiblast	Epiblast	PS_VE_Plate1_F05.tsv.gz	0.121655	0.00264765	S
PS_VE_Plate1_A05	lane6565_GGACTCCT_CTCTCTAT_PS_VE_Plate1_A05_L001_R1_val_1_GRCm38_ERCC_hisat2	PS_VE_Plate1_A05	PS_VE_Plate1_A05	PS_VE_E7.5_1	PS_VE_Plate1	TRUE	TRUE	TRUE	E7.5	Nascent_mesoderm	Mesoderm	PS_VE_Plate1_A05.tsv.gz	0.0797378	-0.139846	S
PS_VE_Plate1_C05	lane6565_GGACTCCT_GTAAGGAG_PS_VE_Plate1_C05_L001_R1_val_1_GRCm38_ERCC_hisat2	PS_VE_Plate1_C05	PS_VE_Plate1_C05	PS_VE_E7.5_2	PS_VE_Plate1	TRUE	TRUE	FALSE	E7.5	Mixed_mesoderm	Mesoderm	PS_VE_Plate1_C05.tsv.gz	-0.1001	0.0572959	G2M
PS_VE_Plate1_H05	lane6565_GGACTCCT_TCTCTCCG_PS_VE_Plate1_H05_L001_R1_val_1_GRCm38_ERCC_hisat2	PS_VE_Plate1_H05	PS_VE_Plate1_H05	PS_VE_E7.5_1	PS_VE_Plate1	TRUE	TRUE	TRUE	E7.5	Epiblast	Epiblast	PS_VE_Plate1_H05.tsv.gz	-0.114909	0.0785125	G2M
PS_VE_Plate1_E10	lane6565_GTAGAGGA_AAGGAGTA_PS_VE_Plate1_E10_L001_R1_val_1_GRCm38_ERCC_hisat2	PS_VE_Plate1_E10	PS_VE_Plate1_E10	PS_VE_E7.5_1	PS_VE_Plate1	TRUE	TRUE	TRUE	E7.5	Embryonic_endoderm	Endoderm	PS_VE_Plate1_E10.tsv.gz	-0.206047	0.405776	G2M
PS_VE_Plate1_D10	lane6565_GTAGAGGA_ACTGCATA_PS_VE_Plate1_D10_L001_R1_val_1_GRCm38_ERCC_hisat2	PS_VE_Plate1_D10	PS_VE_Plate1_D10	PS_VE_E7.5_2	PS_VE_Plate1	TRUE	TRUE	FALSE	E7.5	Embryonic_endoderm	Endoderm	PS_VE_Plate1_D10.tsv.gz	-0.0198174	0.114481	G2M
PS_VE_Plate1_G10	lane6565_GTAGAGGA_CGTCTAAT_PS_VE_Plate1_G10_L001_R1_val_1_GRCm38_ERCC_hisat2	PS_VE_Plate1_G10	PS_VE_Plate1_G10	PS_VE_E7.5_1	PS_VE_Plate1	TRUE	TRUE	TRUE	E7.5	Epiblast	Epiblast	PS_VE_Plate1_G10.tsv.gz	0.154038	-0.13418	S
PS_VE_Plate1_F10	lane6565_GTAGAGGA_CTAAGCCT_PS_VE_Plate1_F10_L001_R1_val_1_GRCm38_ERCC_hisat2	PS_VE_Plate1_F10	PS_VE_Plate1_F10	PS_VE_E7.5_1	PS_VE_Plate1	TRUE	TRUE	TRUE	E7.5	Notochord	Endoderm	PS_VE_Plate1_F10.tsv.gz	-0.221137	-0.253938	G1
PS_VE_Plate1_A10	lane6565_GTAGAGGA_CTCTCTAT_PS_VE_Plate1_A10_L001_R1_val_1_GRCm38_ERCC_hisat2	PS_VE_Plate1_A10	PS_VE_Plate1_A10	PS_VE_E7.5_1	PS_VE_Plate1	TRUE	TRUE	TRUE	E7.5	Embryonic_endoderm	Endoderm	PS_VE_Plate1_A10.tsv.gz	-0.122094	0.268205	G2M
PS_VE_Plate1_C10	lane6565_GTAGAGGA_GTAAGGAG_PS_VE_Plate1_C10_L001_R1_val_1_GRCm38_ERCC_hisat2	PS_VE_Plate1_C10	PS_VE_Plate1_C10	PS_VE_E7.5_2	PS_VE_Plate1	TRUE	TRUE	FALSE	E7.5	Paraxial_mesoderm	Mesoderm	PS_VE_Plate1_C10.tsv.gz	0.0110501	-0.0218821	S
PS_VE_Plate1_B10	lane6565_GTAGAGGA_TATCCTCT_PS_VE_Plate1_B10_L001_R1_val_1_GRCm38_ERCC_hisat2	PS_VE_Plate1_B10	PS_VE_Plate1_B10	PS_VE_E7.5_1	PS_VE_Plate1	TRUE	TRUE	TRUE	E7.5	Embryonic_endoderm	Endoderm	PS_VE_Plate1_B10.tsv.gz	-0.264323	0.23091	G2M
PS_VE_Plate1_H10	lane6565_GTAGAGGA_TCTCTCCG_PS_VE_Plate1_H10_L001_R1_val_1_GRCm38_ERCC_hisat2	PS_VE_Plate1_H10	PS_VE_Plate1_H10	PS_VE_E7.5_1	PS_VE_Plate1	TRUE	TRUE	TRUE	E7.5	Epiblast	Epiblast	PS_VE_Plate1_H10.tsv.gz	-0.168957	0.112994	G2M
PS_VE_Plate1_A01	lane6565_TAAGGCGA_CTCTCTAT_PS_VE_Plate1_A01_L001_R1_val_1_GRCm38_ERCC_hisat2	PS_VE_Plate1_A01	PS_VE_Plate1_A01	PS_VE_E7.5_1	PS_VE_Plate1	TRUE	TRUE	TRUE	E7.5	Embryonic_endoderm	Endoderm	PS_VE_Plate1_A01.tsv.gz	-0.273579	0.246404	G2M
PS_VE_Plate1_C01	lane6565_TAAGGCGA_GTAAGGAG_PS_VE_Plate1_C01_L001_R1_val_1_GRCm38_ERCC_hisat2	PS_VE_Plate1_C01	PS_VE_Plate1_C01	PS_VE_E7.5_2	PS_VE_Plate1	TRUE	TRUE	TRUE	E7.5	Rostral_neurectoderm	Ectoderm	PS_VE_Plate1_C01.tsv.gz	-0.00881141	0.0931441	G2M
PS_VE_Plate1_B01	lane6565_TAAGGCGA_TATCCTCT_PS_VE_Plate1_B01_L001_R1_val_1_GRCm38_ERCC_hisat2	PS_VE_Plate1_B01	PS_VE_Plate1_B01	PS_VE_E7.5_1	PS_VE_Plate1	TRUE	TRUE	TRUE	E7.5	Gut	Endoderm	PS_VE_Plate1_B01.tsv.gz	0.0268137	-0.228176	S
PS_VE_Plate1_H01	lane6565_TAAGGCGA_TCTCTCCG_PS_VE_Plate1_H01_L001_R1_val_1_GRCm38_ERCC_hisat2	PS_VE_Plate1_H01	PS_VE_Plate1_H01	PS_VE_E7.5_1	PS_VE_Plate1	TRUE	TRUE	TRUE	E7.5	Primitive_Streak	Primitive_Streak	PS_VE_Plate1_H01.tsv.gz	0.199219	-0.21821	S
PS_VE_Plate1_E06	lane6565_TAGGCATG_AAGGAGTA_PS_VE_Plate1_E06_L001_R1_val_1_GRCm38_ERCC_hisat2	PS_VE_Plate1_E06	PS_VE_Plate1_E06	PS_VE_E7.5_1	PS_VE_Plate1	TRUE	TRUE	FALSE	E7.5	Epiblast	Epiblast	PS_VE_Plate1_E06.tsv.gz	-0.0109926	-0.0905001	G1
PS_VE_Plate1_D06	lane6565_TAGGCATG_ACTGCATA_PS_VE_Plate1_D06_L001_R1_val_1_GRCm38_ERCC_hisat2	PS_VE_Plate1_D06	PS_VE_Plate1_D06	PS_VE_E7.5_2	PS_VE_Plate1	TRUE	TRUE	TRUE	E7.5	Mixed_mesoderm	Mesoderm	PS_VE_Plate1_D06.tsv.gz	0.034581	0.0563606	G2M
PS_VE_Plate1_G06	lane6565_TAGGCATG_CGTCTAAT_PS_VE_Plate1_G06_L001_R1_val_1_GRCm38_ERCC_hisat2	PS_VE_Plate1_G06	PS_VE_Plate1_G06	PS_VE_E7.5_1	PS_VE_Plate1	TRUE	TRUE	FALSE	E7.5	Primitive_Streak	Primitive_Streak	PS_VE_Plate1_G06.tsv.gz	-0.180275	0.0184192	G2M
PS_VE_Plate1_F06	lane6565_TAGGCATG_CTAAGCCT_PS_VE_Plate1_F06_L001_R1_val_1_GRCm38_ERCC_hisat2	PS_VE_Plate1_F06	PS_VE_Plate1_F06	PS_VE_E7.5_1	PS_VE_Plate1	TRUE	TRUE	TRUE	E7.5	Embryonic_endoderm	Endoderm	PS_VE_Plate1_F06.tsv.gz	-0.164729	0.33426	G2M
PS_VE_Plate1_A06	lane6565_TAGGCATG_CTCTCTAT_PS_VE_Plate1_A06_L001_R1_val_1_GRCm38_ERCC_hisat2	PS_VE_Plate1_A06	PS_VE_Plate1_A06	PS_VE_E7.5_1	PS_VE_Plate1	TRUE	TRUE	TRUE	E7.5	Gut	Endoderm	PS_VE_Plate1_A06.tsv.gz	-0.233747	0.0510544	G2M
PS_VE_Plate1_C06	lane6565_TAGGCATG_GTAAGGAG_PS_VE_Plate1_C06_L001_R1_val_1_GRCm38_ERCC_hisat2	PS_VE_Plate1_C06	PS_VE_Plate1_C06	PS_VE_E7.5_2	PS_VE_Plate1	TRUE	TRUE	TRUE	E7.5	Paraxial_mesoderm	Mesoderm	PS_VE_Plate1_C06.tsv.gz	-0.1232	0.0658951	G2M
PS_VE_Plate1_B06	lane6565_TAGGCATG_TATCCTCT_PS_VE_Plate1_B06_L001_R1_val_1_GRCm38_ERCC_hisat2	PS_VE_Plate1_B06	PS_VE_Plate1_B06	PS_VE_E7.5_1	PS_VE_Plate1	TRUE	TRUE	TRUE	E7.5	Gut	Endoderm	PS_VE_Plate1_B06.tsv.gz	0.0914267	-0.174494	S
PS_VE_Plate1_H06	lane6565_TAGGCATG_TCTCTCCG_PS_VE_Plate1_H06_L001_R1_val_1_GRCm38_ERCC_hisat2	PS_VE_Plate1_H06	PS_VE_Plate1_H06	PS_VE_E7.5_1	PS_VE_Plate1	TRUE	TRUE	TRUE	E7.5	Epiblast	Epiblast	PS_VE_Plate1_H06.tsv.gz	-0.0417627	0.175322	G2M
PS_VE_Plate1_E04	lane6565_TCCTGAGC_AAGGAGTA_PS_VE_Plate1_E04_L001_R1_val_1_GRCm38_ERCC_hisat2	PS_VE_Plate1_E04	PS_VE_Plate1_E04	PS_VE_E7.5_1	PS_VE_Plate1	TRUE	TRUE	FALSE	E7.5	Primitive_Streak	Primitive_Streak	PS_VE_Plate1_E04.tsv.gz	0.260007	-0.199888	S
PS_VE_Plate1_D04	lane6565_TCCTGAGC_ACTGCATA_PS_VE_Plate1_D04_L001_R1_val_1_GRCm38_ERCC_hisat2	PS_VE_Plate1_D04	PS_VE_Plate1_D04	PS_VE_E7.5_2	PS_VE_Plate1	TRUE	TRUE	TRUE	E7.5	Mixed_mesoderm	Mesoderm	PS_VE_Plate1_D04.tsv.gz	-0.212855	0.26931	G2M
PS_VE_Plate1_G04	lane6565_TCCTGAGC_CGTCTAAT_PS_VE_Plate1_G04_L001_R1_val_1_GRCm38_ERCC_hisat2	PS_VE_Plate1_G04	PS_VE_Plate1_G04	PS_VE_E7.5_1	PS_VE_Plate1	TRUE	TRUE	FALSE	E7.5	Primitive_Streak	Primitive_Streak	PS_VE_Plate1_G04.tsv.gz	0.0587917	-0.142671	S
PS_VE_Plate1_F04	lane6565_TCCTGAGC_CTAAGCCT_PS_VE_Plate1_F04_L001_R1_val_1_GRCm38_ERCC_hisat2	PS_VE_Plate1_F04	PS_VE_Plate1_F04	PS_VE_E7.5_1	PS_VE_Plate1	TRUE	TRUE	FALSE	E7.5	Epiblast	Epiblast	PS_VE_Plate1_F04.tsv.gz	-0.0766505	-0.0221987	G1
PS_VE_Plate1_A04	lane6565_TCCTGAGC_CTCTCTAT_PS_VE_Plate1_A04_L001_R1_val_1_GRCm38_ERCC_hisat2	PS_VE_Plate1_A04	PS_VE_Plate1_A04	PS_VE_E7.5_1	PS_VE_Plate1	TRUE	TRUE	TRUE	E7.5	Nascent_mesoderm	Mesoderm	PS_VE_Plate1_A04.tsv.gz	0.0160411	-0.0270347	S
PS_VE_Plate1_C04	lane6565_TCCTGAGC_GTAAGGAG_PS_VE_Plate1_C04_L001_R1_val_1_GRCm38_ERCC_hisat2	PS_VE_Plate1_C04	PS_VE_Plate1_C04	PS_VE_E7.5_2	PS_VE_Plate1	TRUE	TRUE	TRUE	E7.5	Mixed_mesoderm	Mesoderm	PS_VE_Plate1_C04.tsv.gz	-0.12016	0.31903	G2M
PS_VE_Plate1_B04	lane6565_TCCTGAGC_TATCCTCT_PS_VE_Plate1_B04_L001_R1_val_1_GRCm38_ERCC_hisat2	PS_VE_Plate1_B04	PS_VE_Plate1_B04	PS_VE_E7.5_1	PS_VE_Plate1	TRUE	TRUE	TRUE	E7.5	Embryonic_endoderm	Endoderm	PS_VE_Plate1_B04.tsv.gz	-0.250821	0.214071	G2M
PS_VE_Plate1_H04	lane6565_TCCTGAGC_TCTCTCCG_PS_VE_Plate1_H04_L001_R1_val_1_GRCm38_ERCC_hisat2	PS_VE_Plate1_H04	PS_VE_Plate1_H04	PS_VE_E7.5_1	PS_VE_Plate1	TRUE	TRUE	TRUE	E7.5	Epiblast	Epiblast	PS_VE_Plate1_H04.tsv.gz	0.103204	-0.0888718	S

### Sheet: Table S4
Table S4: Table with the correlation between gene expression and VMR/promoter methylation where each row represents a VMR.
seqnames	start	end	width	strand	num_cpg	start_ind	end_ind	pi	loglik_diff	rna_gene_name	rna_gene_start	rna_gene_end	rna_gene_strand	vmr_to_gene_dist	vmr_rna_corr	vmr_n_avail_cell	promoter_rna_corr	promoter_n_avail_cell	context
10	102879091	103025159	146069	*	649	585946	586594	0.691599	707.976	Alx1	103007846	103029054	-	0	-0.189683	878	0.010316	546	VMRs overlapping with gene body
5	48088457	48212124	123668	*	579	226369	226947	0.7187	573.206	Slit2	47983138	48307733	+	0	0.00975011	864	0.0273301	336	VMRs overlapping with gene body
14	93224785	93354466	129682	*	555	463028	463582	0.711053	541.829	Pcdh9	93013410	93890679	-	0	-0.19369	857	0.000117103	523	VMRs overlapping with gene body
8	102523794	102639499	115706	*	528	556642	557169	0.746465	493.182	Cdh11	102632095	102785642	-	0	0.0189678	875	-0.034626	562	VMRs overlapping with gene body
4	36047635	36200050	152416	*	504	148650	149153	0.694463	489.935	Lingo2	35706647	36951747	-	0	-0.217321	878	-0.0106806	572	VMRs overlapping with gene body
10	49518525	49649437	130913	*	404	245445	245848	0.695737	443.485	Grik2	49099843	49783259	-	0	-0.208711	870	0.00546996	355	VMRs overlapping with gene body
5	13400638	13519574	118937	*	482	43113	43594	0.736702	429.944	Sema3a	13125414	13602565	+	0	-0.254312	855	-0.234457	305	VMRs overlapping with gene body
2	62903195	63022837	119643	*	423	334215	334637	0.719011	423.202	Kcnh7	62693414	63184287	-	0	-0.156341	864	0.0562943	449	VMRs overlapping with gene body
10	103123893	103197864	73972	*	328	587102	587429	0.666431	411.076	Lrriq1	103063198	103236322	-	0	-0.160977	833	0.0688424	151	VMRs overlapping with gene body
14	93758147	93858612	100466	*	404	465259	465662	0.697538	409.511	Pcdh9	93013410	93890679	-	0	-0.20062	811	0.000117103	523	VMRs overlapping with gene body
10	103039251	103119498	80248	*	320	586755	587074	0.653514	408.045	Lrriq1	103063198	103236322	-	0	-0.183227	826	0.0688424	151	VMRs overlapping with gene body
2	136448647	136530855	82209	*	358	737513	737870	0.720226	407.798	Ankef1	136501910	136562091	+	0	-0.192951	848	-0.187254	274	VMRs overlapping with promoter
16	26703796	26803428	99633	*	389	135756	136144	0.730167	398.284	Il1rap	26581704	26730117	+	0	-0.189399	861	0.023524	549	VMRs overlapping with gene body
16	46081709	46161780	80072	*	376	255416	255791	0.735968	395.31	Cd96	46035657	46120251	-	0	-0.243443	875	-0.240589	316	VMRs overlapping with promoter
9	75787714	75878198	90485	*	437	431523	431959	0.77552	346.09	Bmp5	75775364	75900310	+	0	-0.173755	867	-0.08258	191	VMRs overlapping with gene body
9	75737936	75786971	49036	*	358	431148	431505	0.756875	341.142	Bmp5	75775364	75900310	+	0	-0.180956	813	-0.08258	191	VMRs overlapping with promoter
4	49747112	49843152	96041	*	346	229035	229380	0.722323	340.692	Grin3a	49661611	49845744	-	0	-0.215046	848	-0.117207	465	VMRs overlapping with gene body
1	24160365	24209960	49596	*	325	91714	92038	0.761136	339.219	Col9a1	24177610	24252684	+	0	-0.138523	833	-0.263493	413	VMRs overlapping with promoter
11	58792903	58845107	52205	*	260	301300	301559	0.718324	336.268	Fam183b	58792797	58801960	-	0	-0.180295	852	-0.186367	476	VMRs overlapping with promoter
19	36000744	36055616	54873	*	280	203182	203461	0.706575	329.431	Htr7	35958734	36057507	-	0	-0.221741	826	-0.0765966	534	VMRs overlapping with gene body
14	93084632	93179610	94979	*	395	462444	462838	0.723467	328.457	Pcdh9	93013410	93890679	-	0	-0.173978	811	0.000117103	523	VMRs overlapping with gene body
2	62716166	62811316	95151	*	376	333550	333925	0.729612	322.916	Kcnh7	62693414	63184287	-	0	-0.123622	824	0.0562943	449	VMRs overlapping with gene body
6	129366386	129428105	61720	*	298	677913	678210	0.733403	322.314	Clec1b	129397297	129409335	+	0	-0.203885	855	-0.236802	181	VMRs overlapping with promoter
15	66065736	66136289	70554	*	314	309948	310261	0.752751	321.458	Kcnq3	65986387	66286224	-	0	-0.105486	842	0.00272576	523	VMRs overlapping with gene body
5	58000799	58082680	81882	*	360	272286	272645	0.734204	310.728	Pcdh7	57717967	58133230	+	0	-0.0174319	832	-0.00896097	610	VMRs overlapping with gene body
19	20369011	20437784	68774	*	355	104452	104806	0.7619	310.581	Anxa1	20373428	20390944	-	0	-0.232567	850	-0.25891	138	VMRs overlapping with promoter
14	93621302	93697383	76082	*	343	464656	464998	0.743672	308.06	Pcdh9	93013410	93890679	-	0	-0.215482	817	0.000117103	523	VMRs overlapping with gene body
7	75242913	75301754	58842	*	302	377470	377771	0.781414	300.764	Sv2b	75114894	75309262	-	0	-0.187748	858	-0.117142	441	VMRs overlapping with gene body
18	51289748	51384810	95063	*	304	248163	248466	0.711381	297.726	Prr16	51117898	51304641	+	0	-0.228118	854	-0.0442403	592	VMRs overlapping with gene body
2	58012559	58074446	61888	*	283	302537	302819	0.74776	288.352	Ermn	58045113	58052864	-	0	-0.122432	825	-0.14128	245	VMRs overlapping with promoter
4	36418156	36515487	97332	*	313	149903	150215	0.683251	288.141	Lingo2	35706647	36951747	-	0	-0.215472	820	-0.0106806	572	VMRs overlapping with gene body
1	129774957	129876292	101336	*	345	615799	616143	0.751185	282.679	Thsd7b	129273302	130219278	+	0	-0.210842	860	-0.115014	323	VMRs overlapping with gene body
5	48013582	48071132	57551	*	280	226002	226281	0.75207	268.93	Slit2	47983138	48307733	+	0	0.026113	803	0.0273301	336	VMRs overlapping with gene body
13	89540764	89600508	59745	*	272	481721	481992	0.746711	261.927	Hapln1	89540636	89611832	+	0	-0.213676	838	0.00621622	502	VMRs overlapping with gene body
2	63079400	63151162	71763	*	266	334847	335112	0.70002	261.551	Kcnh7	62693414	63184287	-	0	-0.16637	793	0.0562943	449	VMRs overlapping with gene body
5	49351694	49437890	86197	*	332	231408	231739	0.755364	255.471	Kcnip4	48389502	49524907	-	0	-0.239662	837	-0.132311	425	VMRs overlapping with gene body
16	14887870	14960118	72249	*	266	65992	66257	0.739193	252.622	Efcab1	14906637	14925879	+	0	-0.148514	833	-0.130316	318	VMRs overlapping with promoter
16	16763131	16825577	62447	*	226	73433	73658	0.741677	250.57	Spag6l	16753016	16829456	-	0	-0.152815	869	-0.0911217	244	VMRs overlapping with gene body
19	48640529	48687091	46563	*	259	304639	304897	0.782141	243.456	Sorcs3	48206025	48805505	+	0	-0.213418	807	0.13035	570	VMRs overlapping with gene body
8	36813116	36862069	48954	*	257	206115	206371	0.757943	242.445	Dlc1	36567751	36953143	-	0	-0.222175	834	-0.259112	251	VMRs overlapping with gene body
8	32299606	32355961	56356	*	250	173520	173769	0.742555	241.385	Nrg1	31814551	32884029	-	0	-0.256991	813	0.00325054	630	VMRs overlapping with gene body
6	103582301	103647279	64979	*	250	524224	524473	0.723853	237.388	Chl1	103510586	103750211	+	0	-0.224035	782	-0.145122	196	VMRs overlapping with gene body
6	115176172	115220596	44425	*	215	580115	580329	0.732932	236.462	Syn2	115134902	115282006	+	0	-0.253086	811	-0.00815415	500	VMRs overlapping with gene body
6	103513401	103574703	61303	*	247	523976	524222	0.716985	236.345	Chl1	103510586	103750211	+	0	-0.221353	786	-0.145122	196	VMRs overlapping with gene body
5	13316280	13389777	73498	*	295	42752	43046	0.751694	234.901	Sema3a	13125414	13602565	+	0	-0.24841	822	-0.234457	305	VMRs overlapping with gene body
19	43765171	43786945	21775	*	198	259450	259647	0.758035	232.292	Abcc2	43782192	43840740	+	0	-0.365409	744	-0.416872	246	VMRs overlapping with promoter
8	56296027	56349045	53019	*	247	303068	303314	0.746589	230.782	Hpgd	56294585	56321043	+	0	-0.222559	764	0.0756482	468	VMRs overlapping with gene body
18	51178385	51235658	57274	*	229	247719	247947	0.724284	230.566	Prr16	51117898	51304641	+	0	-0.205233	773	-0.0442403	592	VMRs overlapping with gene body
7	120380733	120431968	51236	*	204	618582	618785	0.708672	225.934	Abca16	120409647	120544813	+	0	-0.175657	822	-0.159488	143	VMRs overlapping with promoter
8	32251941	32292210	40270	*	204	173261	173464	0.719222	224.246	Nrg1	31814551	32884029	-	0	-0.242819	783	0.00325054	630	VMRs overlapping with gene body
9	79869437	79897446	28010	*	183	454725	454907	0.741097	223.555	Filip1	79815051	80012851	-	0	-0.229785	768	-0.12818	304	VMRs overlapping with gene body
8	36749792	36788549	38758	*	236	205730	205965	0.774472	222.839	Dlc1	36567751	36953143	-	0	-0.294392	807	-0.259112	251	VMRs overlapping with gene body
11	42134851	42181139	46289	*	202	196433	196634	0.687958	222.76	Gabra1	42130939	42182930	-	0	-0.254838	732	-0.165194	347	VMRs overlapping with gene body
8	54950273	55034440	84168	*	286	299467	299752	0.720434	221.428	Gpm6a	54954843	55060871	+	0	-0.128981	788	-0.137905	235	VMRs overlapping with promoter
2	76281159	76309815	28657	*	195	421076	421270	0.763567	220.828	Pde11a	75989141	76338774	-	0	-0.250281	783	-0.102209	567	VMRs overlapping with gene body
14	93697697	93745193	47497	*	211	465000	465210	0.719346	220.692	Pcdh9	93013410	93890679	-	0	-0.218788	746	0.000117103	523	VMRs overlapping with gene body
6	30734360	30739965	5606	*	105	132913	133017	0.474843	216.431	Mest	30723547	30748465	+	0	0.00854942	674	-0.0462329	387	VMRs overlapping with gene body
1	8365966	8431087	65122	*	213	20234	20446	0.680266	215.112	Sntg1	8361475	9299878	-	0	-0.216841	845	-0.0266493	476	VMRs overlapping with gene body
1	82673745	82712459	38715	*	224	402916	403139	0.776352	214.596	Col4a3	82586921	82722059	+	0	-0.175491	791	-0.0663983	512	VMRs overlapping with gene body
19	48258578	48287144	28567	*	202	302208	302409	0.785429	214.087	Sorcs3	48206025	48805505	+	0	-0.202592	775	0.13035	570	VMRs overlapping with gene body
7	75189611	75240479	50869	*	222	377233	377454	0.765671	213.305	Sv2b	75114894	75309262	-	0	-0.197629	826	-0.117142	441	VMRs overlapping with gene body
6	131301751	131352677	50927	*	206	684580	684785	0.722363	211.277	Styk1	131299142	131353597	-	0	-0.222114	786	-0.112787	348	VMRs overlapping with gene body
7	120513087	120550078	36992	*	149	619082	619230	0.68466	209.411	Abca16	120409647	120544813	+	0	-0.197358	781	-0.159488	143	VMRs overlapping with gene body
13	89601458	89642631	41174	*	193	481996	482188	0.73955	208.117	Hapln1	89540636	89611832	+	0	-0.231187	795	0.00621622	502	VMRs overlapping with gene body
10	49334843	49409215	74373	*	209	244962	245170	0.71228	206.341	Grik2	49099843	49783259	-	0	-0.190334	825	0.00546996	355	VMRs overlapping with gene body
14	93477869	93526673	48805	*	211	464097	464307	0.72022	205.558	Pcdh9	93013410	93890679	-	0	-0.223411	744	0.000117103	523	VMRs overlapping with gene body
5	12588015	12648436	60422	*	232	40214	40445	0.734732	205.315	Sema3d	12383385	12588948	+	0	-0.196412	817	-0.055405	386	VMRs overlapping with gene body
19	12672035	12733494	61460	*	223	66653	66875	0.720245	202.823	Keg1	12695786	12719902	+	0	-0.221021	810	-0.215524	279	VMRs overlapping with promoter
5	49449665	49499601	49937	*	204	231792	231995	0.744456	202.794	Kcnip4	48389502	49524907	-	0	-0.190848	779	-0.132311	425	VMRs overlapping with gene body
3	106057378	106140811	83434	*	243	518477	518719	0.738689	202.504	Chia1	106113229	106132120	+	0	-0.215733	888	-0.236416	247	VMRs overlapping with promoter
16	46040913	46078081	37169	*	191	255224	255414	0.748204	202.37	Cd96	46035657	46120251	-	0	-0.214206	796	-0.240589	316	VMRs overlapping with gene body
5	13243337	13302234	58898	*	213	42484	42696	0.719694	202.283	Sema3a	13125414	13602565	+	0	-0.221825	827	-0.234457	305	VMRs overlapping with gene body
1	139273348	139318931	45584	*	200	683718	683917	0.750768	201.272	Crb1	139197056	139377100	-	0	-0.234958	804	-0.0993911	325	VMRs overlapping with gene body
3	83154794	83185319	30526	*	203	370248	370450	0.785529	200.908	Dchs2	83127948	83357209	+	0	-0.265535	795	0.0497915	515	VMRs overlapping with gene body
7	57032103	57101541	69439	*	242	279538	279779	0.763802	199.831	Gabrg3	56716465	57387188	-	0	-0.187401	839	-0.0834231	389	VMRs overlapping with gene body
6	103726421	103774756	48336	*	220	524828	525047	0.725077	198.756	Chl1	103510586	103750211	+	0	-0.192141	769	-0.145122	196	VMRs overlapping with gene body
14	35583067	35628904	45838	*	200	161764	161963	0.746617	198.07	Grid1	34819825	35583379	+	0	-0.2158	838	0.0636662	645	VMRs overlapping with gene body
1	63701286	63728784	27499	*	143	297815	297957	0.699167	197.421	Mdh1b	63698819	63730318	-	0	-0.170104	724	-0.0650355	426	VMRs overlapping with gene body
7	23366005	23420737	54733	*	223	79796	80018	0.766993	197.022	Nlrp5	23385889	23441922	+	0	-0.152466	826	-0.159963	286	VMRs overlapping with promoter
7	109390009	109437596	47588	*	188	551298	551485	0.734179	196.828	Stk33	109279223	109439081	-	0	-0.177072	805	-0.0932217	510	VMRs overlapping with gene body
8	32655583	32713472	57890	*	228	174991	175218	0.734451	196.177	Nrg1	31814551	32884029	-	0	-0.206671	793	0.00325054	630	VMRs overlapping with gene body
9	78359287	78376274	16988	*	133	446273	446405	0.702498	196.102	Dppa5a	78367052	78368177	-	0	-0.555095	724	-0.534357	299	VMRs overlapping with promoter
13	65178585	65231122	52538	*	186	377194	377379	0.726314	195.286	Nlrp4f	65177111	65205716	-	0	-0.243125	814	-0.314131	301	VMRs overlapping with promoter
1	129444465	129503970	59506	*	219	614651	614869	0.733656	194.564	Thsd7b	129273302	130219278	+	0	-0.232331	785	-0.115014	323	VMRs overlapping with gene body
9	73642577	73680381	37805	*	199	418470	418668	0.755663	193.367	Unc13c	73479422	73968966	-	0	-0.205015	778	-0.162607	373	VMRs overlapping with gene body
8	36592282	36611241	18960	*	179	204422	204600	0.702627	193.125	Dlc1	36567751	36953143	-	0	-0.263498	771	-0.259112	251	VMRs overlapping with gene body
5	49024925	49090321	65397	*	198	230264	230461	0.678476	193.027	Kcnip4	48389502	49524907	-	0	-0.231	755	-0.132311	425	VMRs overlapping with gene body
10	49651599	49706593	54995	*	156	245849	246004	0.643532	192.865	Grik2	49099843	49783259	-	0	-0.275147	753	0.00546996	355	VMRs overlapping with gene body
6	115138192	115175190	36999	*	163	579945	580107	0.683487	191.416	Syn2	115134902	115282006	+	0	-0.202439	790	-0.00815415	500	VMRs overlapping with gene body
7	24673085	24698045	24961	*	147	88063	88209	0.740117	188.824	Tex101	24668007	24676675	-	0	-0.225764	791	-0.179798	402	VMRs overlapping with promoter
14	93558562	93619237	60676	*	213	464439	464651	0.716879	188.217	Pcdh9	93013410	93890679	-	0	-0.215343	759	0.000117103	523	VMRs overlapping with gene body
7	37574285	37593574	19290	*	151	178925	179075	0.754652	188.136	Zfp536	37472135	37773641	-	0	-0.187678	774	-0.0404597	449	VMRs overlapping with gene body
9	76241915	76285251	43337	*	191	433542	433732	0.749324	186.096	Hcrtr2	76225880	76323856	-	0	-0.223158	792	-0.302611	386	VMRs overlapping with gene body
18	51120563	51156358	35796	*	160	247499	247658	0.712801	185.644	Prr16	51117898	51304641	+	0	-0.222152	689	-0.0442403	592	VMRs overlapping with gene body
1	83163269	83189921	26653	*	169	406058	406226	0.770628	185.317	Daw1	83159752	83210574	+	0	-0.175411	793	-0.130269	386	VMRs overlapping with gene body
13	73567549	73602568	35020	*	164	420887	421050	0.748671	183.202	Slc6a3	73536747	73578672	+	0	-0.194988	750	-0.0483747	560	VMRs overlapping with gene body
1	9237365	9297519	60155	*	176	22932	23107	0.655978	182.33	Sntg1	8361475	9299878	-	0	-0.168113	792	-0.0266493	476	VMRs overlapping with gene body
5	57947306	57993823	46518	*	186	272089	272274	0.704634	180.698	Pcdh7	57717967	58133230	+	0	0.00788181	709	-0.00896097	610	VMRs overlapping with gene body
1	129275195	129332241	57047	*	212	614101	614312	0.749935	180.161	Thsd7b	129273302	130219278	+	0	-0.208548	787	-0.115014	323	VMRs overlapping with gene body
1	129339580	129385370	45791	*	190	614322	614511	0.74551	180.097	Thsd7b	129273302	130219278	+	0	-0.21397	789	-0.115014	323	VMRs overlapping with gene body
5	17859687	17908350	48664	*	200	58853	59052	0.730337	179.825	Cd36	17781690	17888801	-	0	-0.249718	745	-0.252062	141	VMRs overlapping with promoter
7	56842867	56920119	77253	*	240	278938	279177	0.758399	179.751	Gabrg3	56716465	57387188	-	0	-0.234715	833	-0.0834231	389	VMRs overlapping with gene body
10	23313538	23346462	32925	*	184	116971	117154	0.762359	179.183	Eya4	23104168	23349895	-	0	-0.247057	740	-0.0163063	487	VMRs overlapping with gene body
7	57259094	57307001	47908	*	208	280418	280625	0.788792	179.066	Gabrg3	56716465	57387188	-	0	-0.212041	786	-0.0834231	389	VMRs overlapping with gene body
9	73689787	73731740	41954	*	174	418707	418880	0.745515	178.948	Unc13c	73479422	73968966	-	0	-0.249598	784	-0.162607	373	VMRs overlapping with gene body
17	79089602	79112785	23184	*	143	478012	478154	0.744774	177.767	Qpct	79051906	79090243	+	0	-0.269767	781	-0.218909	432	VMRs overlapping with gene body
6	103652588	103691732	39145	*	191	524497	524687	0.718385	177.74	Chl1	103510586	103750211	+	0	-0.227584	769	-0.145122	196	VMRs overlapping with gene body
16	52364606	52416865	52260	*	232	284753	284984	0.76626	175.253	Alcam	52248996	52454074	-	0	0.0152416	754	-0.0495194	318	VMRs overlapping with gene body
8	32497300	32550615	53316	*	205	174361	174565	0.749255	174.802	Nrg1	31814551	32884029	-	0	-0.231887	775	0.00325054	630	VMRs overlapping with gene body
3	20317103	20360775	43673	*	168	69269	69436	0.692606	174.265	Agtr1b	20314473	20367177	-	0	-0.24786	762	-0.175599	240	VMRs overlapping with gene body
1	83103753	83137837	34085	*	174	405730	405903	0.76062	173.411	Ccl20	83116766	83119167	+	0	-0.169034	766	-0.00630555	297	VMRs overlapping with promoter
14	93429554	93476735	47182	*	198	463895	464092	0.719085	173.156	Pcdh9	93013410	93890679	-	0	-0.208484	718	0.000117103	523	VMRs overlapping with gene body
1	129538153	129583892	45740	*	178	614995	615172	0.715504	173.153	Thsd7b	129273302	130219278	+	0	-0.227919	751	-0.115014	323	VMRs overlapping with gene body
3	142569861	142626953	57093	*	210	719899	720108	0.755954	173.048	Gbp3	142560026	142573209	+	0	-0.174565	822	-0.291374	47	VMRs overlapping with promoter
4	36279222	36313608	34387	*	187	149402	149588	0.752657	172.966	Lingo2	35706647	36951747	-	0	-0.192392	775	-0.0106806	572	VMRs overlapping with gene body
7	102649755	102677652	27898	*	145	525471	525615	0.746834	170.2	Trim68	102677582	102687327	-	0	-0.216982	748	-0.118236	367	VMRs overlapping with gene body
8	112821918	112858286	36369	*	187	636814	637000	0.762984	167.008	Cntnap4	112570043	112882717	+	0	-0.172882	755	-0.0574704	360	VMRs overlapping with gene body
10	50957284	50997423	40140	*	165	250393	250557	0.736238	166.947	Sim1	50895651	50989152	+	0	-0.181181	791	0.024244	638	VMRs overlapping with gene body
5	127984842	128011453	26612	*	164	725115	725278	0.790119	166.463	Tmem132d	127781630	128433077	-	0	-0.181734	763	-0.0889814	436	VMRs overlapping with gene body
7	83746488	83773638	27151	*	145	431450	431594	0.755472	166.074	Cfap161	83774101	83794880	-	462	-0.187677	785	-0.140926	378	VMRs outside gene but within 1000-bp distance
10	49746400	49780890	34491	*	127	246113	246239	0.688788	165.382	Grik2	49099843	49783259	-	0	-0.246687	715	0.00546996	355	VMRs overlapping with gene body
13	110253439	110278829	25391	*	136	616569	616704	0.748163	164.426	Rab3c	110054187	110280206	-	0	-0.196653	718	-0.0107449	419	VMRs overlapping with gene body
14	93361564	93399537	37974	*	166	463593	463758	0.726465	163.852	Pcdh9	93013410	93890679	-	0	-0.200352	702	0.000117103	523	VMRs overlapping with gene body
3	83130647	83153807	23161	*	139	370101	370239	0.745507	160.355	Dchs2	83127948	83357209	+	0	-0.222782	753	0.0497915	515	VMRs overlapping with gene body
5	58085361	58145959	60599	*	225	272661	272885	0.751142	159.964	Pcdh7	57717967	58133230	+	0	-0.0178681	774	-0.00896097	610	VMRs overlapping with gene body
5	13107181	13141520	34340	*	165	41975	42139	0.727307	159.289	Sema3a	13125414	13602565	+	0	-0.175225	731	-0.234457	305	VMRs overlapping with promoter
11	55998283	56026792	28510	*	147	283650	283796	0.734092	158.761	Nmur2	56024987	56041010	-	0	-0.157894	772	0.00943262	298	VMRs overlapping with gene body
19	20689126	20723888	34763	*	162	105856	106017	0.728205	157.646	Aldh1a7	20692953	20727562	-	0	-0.154541	731	-0.29487	227	VMRs overlapping with gene body
19	48294653	48311369	16717	*	141	302474	302614	0.756563	157.494	Sorcs3	48206025	48805505	+	0	-0.157098	697	0.13035	570	VMRs overlapping with gene body
6	25691675	25734076	42402	*	165	104758	104922	0.721395	156.552	Gpr37	25665878	25690729	-	945	-0.19765	740	-0.184802	92	VMRs overlapping with promoter
10	107332664	107362676	30013	*	144	604350	604493	0.713961	156.291	Lin7a	107271843	107425143	+	0	-0.229451	688	-0.0431349	399	VMRs overlapping with gene body
3	29992908	30011292	18385	*	131	112208	112338	0.732344	155.712	Mecom	29951296	30548008	-	0	-0.179593	712	-0.119064	401	VMRs overlapping with gene body
15	66419326	66475070	55745	*	246	311705	311950	0.78266	155.443	Lrrc6	66379858	66500910	-	0	-0.134628	828	-0.154529	270	VMRs overlapping with gene body
19	44488640	44501173	12534	*	118	266269	266386	0.737207	154.184	Wnt8b	44493472	44514273	+	0	-0.133745	717	-0.207502	393	VMRs overlapping with promoter
1	63669335	63698203	28869	*	148	297646	297793	0.76749	154.054	Mdh1b	63698819	63730318	-	615	-0.113508	809	-0.0650355	426	VMRs outside gene but within 1000-bp distance
3	75085417	75121126	35710	*	113	335807	335919	0.629115	153.624	Zbbx	75037907	75165034	-	0	-0.233569	680	-0.0900203	393	VMRs overlapping with gene body
8	32378334	32414033	35700	*	157	173893	174049	0.763311	152.501	Nrg1	31814551	32884029	-	0	-0.285643	760	0.00325054	630	VMRs overlapping with gene body
8	36907492	36937403	29912	*	156	206595	206750	0.740286	151.543	Dlc1	36567751	36953143	-	0	-0.241072	745	-0.259112	251	VMRs overlapping with gene body
5	13143611	13182607	38997	*	138	42140	42277	0.686895	151.538	Sema3a	13125414	13602565	+	0	-0.213887	719	-0.234457	305	VMRs overlapping with gene body
5	49098073	49150404	52332	*	165	230507	230671	0.699726	151.083	Kcnip4	48389502	49524907	-	0	-0.180629	729	-0.132311	425	VMRs overlapping with gene body
2	62826604	62861695	35092	*	131	333952	334082	0.70044	148.6	Kcnh7	62693414	63184287	-	0	-0.181873	708	0.0562943	449	VMRs overlapping with gene body
12	66261189	66285620	24432	*	147	297656	297802	0.725155	147.982	Rpl10l	66283379	66284401	-	0	-0.393623	760	-0.415206	253	VMRs overlapping with promoter
11	44400213	44419701	19489	*	145	208334	208478	0.770233	147.641	Il12b	44400063	44414033	+	0	-0.167149	759	-0.0124204	488	VMRs overlapping with gene body
14	63479845	63504773	24929	*	185	307092	307276	0.779921	147.633	Tdh	63492347	63509092	-	0	-0.268259	770	-0.317169	338	VMRs overlapping with gene body
15	9462499	9496839	34341	*	144	36227	36370	0.727029	147.028	Capsl	9436028	9466035	+	0	-0.0505261	781	-0.154329	290	VMRs overlapping with gene body
13	74233228	74257100	23873	*	118	425145	425262	0.713576	146.551	Ahrr	74211118	74292331	-	0	-0.175459	766	-0.0615056	450	VMRs overlapping with gene body
8	112579639	112595111	15473	*	119	635417	635535	0.734173	146.363	Cntnap4	112570043	112882717	+	0	-0.266737	674	-0.0574704	360	VMRs overlapping with gene body
8	36952852	36978432	25581	*	161	206870	207030	0.760446	146.009	Dlc1	36567751	36953143	-	0	-0.204695	715	-0.259112	251	VMRs overlapping with promoter
1	178798732	178817819	19088	*	136	898557	898692	0.78913	145.972	Kif26b	178529125	178939200	+	0	-0.154518	739	-0.104012	637	VMRs overlapping with gene body
5	48955526	49010332	54807	*	159	230069	230227	0.720303	145.759	Kcnip4	48389502	49524907	-	0	-0.198905	733	-0.132311	425	VMRs overlapping with gene body
3	45397138	45440119	42982	*	176	194071	194246	0.715332	145.711	Pcdh10	45378398	45435623	+	0	-0.112338	725	-0.018507	634	VMRs overlapping with gene body
7	6727344	6733209	5866	*	84	21568	21651	0.475586	144.981	Peg3	6703892	6730431	-	0	-0.0348074	725	-0.0834701	444	VMRs overlapping with promoter
3	36174925	36191098	16174	*	124	150836	150959	0.767484	144.706	Qrfpr	36179424	36222313	-	0	-0.178969	735	-0.0940693	353	VMRs overlapping with gene body
1	129943948	129987612	43665	*	150	616387	616536	0.746535	144.56	Thsd7b	129273302	130219278	+	0	-0.213636	810	-0.115014	323	VMRs overlapping with gene body
8	102747501	102780316	32816	*	172	557701	557872	0.76531	144.289	Cdh11	102632095	102785642	-	0	0.0618783	709	-0.034626	562	VMRs overlapping with gene body
1	160535961	160575113	39153	*	149	786283	786431	0.721583	144.186	Rabgap1l	160219174	160793211	-	0	-0.122277	735	-0.133536	268	VMRs overlapping with gene body
10	49432931	49490182	57252	*	172	245220	245391	0.698872	144.134	Grik2	49099843	49783259	-	0	-0.195545	752	0.00546996	355	VMRs overlapping with gene body
15	28459196	28491540	32345	*	158	127123	127280	0.78195	143.14	Dnah5	28203752	28472045	+	0	-0.198416	783	-0.119723	396	VMRs overlapping with gene body
17	21396291	21421670	25380	*	107	102487	102593	0.698904	142.723	Zfp677	21383748	21399265	+	0	-0.161536	746	-0.0515875	374	VMRs overlapping with gene body
4	36773645	36816665	43021	*	165	150941	151105	0.75239	142.317	Lingo2	35706647	36951747	-	0	-0.225246	769	-0.0106806	572	VMRs overlapping with gene body
18	51237830	51275944	38115	*	163	247964	248126	0.752839	142.21	Prr16	51117898	51304641	+	0	-0.23121	731	-0.0442403	592	VMRs overlapping with gene body
6	34668313	34686838	18526	*	134	158401	158534	0.750451	141.413	Cald1	34598500	34775473	+	0	0.21057	727	0.267531	355	VMRs overlapping with gene body
8	105419386	105440510	21125	*	145	574279	574423	0.772227	141.323	Lrrc36	105413571	105464086	+	0	-0.160606	723	-0.137716	458	VMRs overlapping with gene body
1	4013045	4078958	65914	*	194	3451	3644	0.724862	141.128	Rp1	3999557	4409241	-	0	-0.201246	811	-0.143278	207	VMRs overlapping with gene body
7	56772823	56827864	55042	*	158	278737	278894	0.709982	140.332	Gabrg3	56716465	57387188	-	0	-0.229765	787	-0.0834231	389	VMRs overlapping with gene body
3	75020913	75082480	61568	*	170	335631	335800	0.751746	138.988	Zbbx	75037907	75165034	-	0	-0.204704	784	-0.0900203	393	VMRs overlapping with gene body
7	57314961	57348634	33674	*	128	280657	280784	0.737216	138.553	Gabrg3	56716465	57387188	-	0	-0.272391	727	-0.0834231	389	VMRs overlapping with gene body
13	100190248	100222892	32645	*	139	555617	555755	0.747551	138.47	Naip2	100144063	100202092	-	0	-0.243418	771	-0.156861	153	VMRs overlapping with promoter
1	130111686	130154394	42709	*	137	616907	617043	0.721573	138.089	Thsd7b	129273302	130219278	+	0	-0.21813	742	-0.115014	323	VMRs overlapping with gene body
19	12798568	12835064	36497	*	148	67241	67388	0.716651	137.132	Lpxn	12798606	12833807	+	0	-0.180178	768	-0.11374	402	VMRs overlapping with promoter
6	58991027	59021463	30437	*	139	291968	292106	0.738566	136.658	Fam13a	58932090	59024549	-	0	-0.169269	783	-0.0956185	229	VMRs overlapping with gene body
10	71123426	71132281	8856	*	87	374088	374174	0.704371	136.504	Bicc1	70922832	71159700	-	0	-0.223631	665	8.16155e-05	571	VMRs overlapping with gene body
14	58106901	58125373	18473	*	127	271669	271795	0.762617	136.129	Fgf9	58070547	58112337	+	0	-0.193538	699	-0.0967408	429	VMRs overlapping with gene body
2	19200562	19231185	30624	*	132	87573	87704	0.755698	134.895	Armc3	19199302	19310241	+	0	-0.156157	756	-0.100497	519	VMRs overlapping with gene body
3	36435725	36450423	14699	*	107	152453	152559	0.749335	134.057	Anxa5	36448923	36475894	-	0	-0.142597	703	-0.0440399	478	VMRs overlapping with gene body
2	13486123	13502701	16579	*	121	62134	62254	0.739832	134.034	Cubn	13276338	13491813	-	0	-0.352688	672	-0.258395	297	VMRs overlapping with promoter
12	81201408	81220638	19231	*	114	394558	394671	0.754847	133.931	Slc8a3	81197915	81333180	-	0	-0.218935	716	-0.0595557	482	VMRs overlapping with gene body
18	57151862	57172940	21079	*	117	283922	284038	0.767383	133.737	Megf10	57133090	57297467	+	0	-0.207925	735	-0.100018	538	VMRs overlapping with gene body
9	73780516	73819306	38791	*	166	419126	419291	0.767912	133.709	Unc13c	73479422	73968966	-	0	-0.199179	770	-0.162607	373	VMRs overlapping with gene body
1	8803625	8845883	42259	*	114	21654	21767	0.694646	133.416	Sntg1	8361475	9299878	-	0	-0.241708	770	-0.0266493	476	VMRs overlapping with gene body
17	40244246	40297796	53551	*	154	238583	238736	0.714884	133.178	Crisp1	40293758	40319207	-	0	-0.246067	751	-0.403535	38	VMRs overlapping with gene body
3	99913795	99944709	30915	*	175	476444	476618	0.796821	132.696	Spag17	99885406	100143322	+	0	-0.209636	766	-0.151179	377	VMRs overlapping with gene body
17	8442340	8460932	18593	*	111	35773	35883	0.73981	130.714	T	8434423	8442496	+	0	0.0574897	749	-0.0874004	643	VMRs overlapping with gene body
2	70492865	70507856	14992	*	118	376097	376214	0.743133	130.285	Erich2	70508819	70540884	+	962	-0.111854	723	-0.115325	349	VMRs overlapping with promoter
2	63045498	63074404	28907	*	129	334716	334844	0.714957	130.283	Kcnh7	62693414	63184287	-	0	-0.170641	671	0.0562943	449	VMRs overlapping with gene body
12	95727667	95748879	21213	*	149	478703	478851	0.789728	129.26	Flrt2	95692226	95785215	+	0	-0.146579	698	-0.0165874	415	VMRs overlapping with gene body
8	32420975	32448983	28009	*	112	174078	174189	0.711713	128.438	Nrg1	31814551	32884029	-	0	-0.206702	711	0.00325054	630	VMRs overlapping with gene body
19	47951815	47961450	9636	*	105	299568	299672	0.753146	128.068	Cfap58	47937712	48035379	+	0	-0.208274	660	-0.0574592	411	VMRs overlapping with gene body
4	36864348	36918419	54072	*	172	151236	151407	0.682296	127.966	Lingo2	35706647	36951747	-	0	-0.210912	736	-0.0106806	572	VMRs overlapping with gene body
3	75132791	75162237	29447	*	119	335947	336065	0.716101	127.724	Zbbx	75037907	75165034	-	0	-0.163116	667	-0.0900203	393	VMRs overlapping with gene body
17	33106357	33131896	25540	*	119	197596	197714	0.75856	127.686	Zfp563	33089310	33106203	+	153	-0.192008	760	-0.124243	288	VMRs outside gene but within 1000-bp distance
5	66077217	66083180	5964	*	76	309536	309611	0.69312	127.669	Rbm47	66016549	66173118	-	0	-0.339986	670	-0.223051	416	VMRs overlapping with gene body
3	138263068	138278154	15087	*	96	697734	697829	0.757846	127.561	Adh1	138260991	138290698	+	0	-0.19069	750	-0.102506	170	VMRs overlapping with gene body
6	42646217	42673905	27689	*	115	203144	203258	0.738361	127.362	Tcaf2	42623016	42645254	-	962	-0.153575	758	-0.0147737	370	VMRs overlapping with promoter
10	78046497	78056571	10075	*	100	419065	419164	0.704986	127.261	Dnmt3l	78041947	78063622	+	0	-0.442016	737	-0.372779	531	VMRs overlapping with gene body
12	95697790	95727404	29615	*	165	478536	478700	0.758752	127.083	Flrt2	95692226	95785215	+	0	-0.147721	641	-0.0165874	415	VMRs overlapping with gene body
19	38968171	38989939	21769	*	121	225231	225351	0.733011	126.311	Hells	38930915	38971051	+	0	0.0706019	746	-0.0626642	568	VMRs overlapping with gene body
4	33992343	34031672	39330	*	144	137134	137277	0.758802	126.202	Spaca1	34024874	34050191	-	0	-0.23046	817	-0.315131	210	VMRs overlapping with gene body
3	79730464	79752822	22359	*	128	354525	354652	0.778073	125.892	Rxfp1	79641611	79737880	-	0	-0.214752	733	-0.225388	185	VMRs overlapping with promoter
3	55040378	55053576	13199	*	107	246332	246438	0.783835	125.875	Ccna1	55045469	55055501	-	0	-0.196224	737	-0.0543768	572	VMRs overlapping with gene body
15	9680195	9713194	33000	*	151	37240	37390	0.762619	125.164	Spef2	9578193	9748868	-	0	-0.178994	733	-0.0739936	184	VMRs overlapping with gene body
6	59384126	59421577	37452	*	113	293385	293497	0.697794	124.265	Gprin3	59347226	59426294	-	0	-0.201561	751	0.0107916	473	VMRs overlapping with gene body
10	107374212	107394425	20214	*	121	604537	604657	0.74107	123.99	Lin7a	107271843	107425143	+	0	-0.179746	670	-0.0431349	399	VMRs overlapping with gene body
7	120454400	120493691	39292	*	131	618874	619004	0.722591	123.837	Abca16	120409647	120544813	+	0	-0.186371	809	-0.159488	143	VMRs overlapping with gene body
3	79658887	79671223	12337	*	102	353981	354082	0.762644	123.627	Rxfp1	79641611	79737880	-	0	-0.213703	730	-0.225388	185	VMRs overlapping with gene body
4	35676291	35706857	30567	*	131	147202	147332	0.751058	123.386	Lingo2	35706647	36951747	-	0	-0.2541	733	-0.0106806	572	VMRs overlapping with gene body
7	109309928	109335760	25833	*	132	550941	551072	0.769097	123.301	Stk33	109279223	109439081	-	0	-0.211522	726	-0.0932217	510	VMRs overlapping with gene body
18	10405627	10429512	23886	*	131	33079	33209	0.746486	123.187	Greb1l	10325177	10562934	+	0	-0.17111	713	-0.135816	503	VMRs overlapping with gene body
10	115516992	115531918	14927	*	120	651981	652100	0.791145	121.836	Lgr5	115450311	115587780	-	0	-0.0811413	736	-0.0413878	477	VMRs overlapping with gene body
1	9079850	9123109	43260	*	136	22467	22602	0.755477	121.626	Sntg1	8361475	9299878	-	0	-0.199833	799	-0.0266493	476	VMRs overlapping with gene body
1	95617146	95639716	22571	*	113	482979	483091	0.72939	121.603	St8sia4	95587682	95667571	-	0	-0.210266	699	0.102397	522	VMRs overlapping with gene body
7	56734279	56768416	34138	*	130	278607	278736	0.74439	121.102	Gabrg3	56716465	57387188	-	0	-0.234073	723	-0.0834231	389	VMRs overlapping with gene body
11	12022545	12034848	12304	*	143	53599	53741	0.4051	121.014	Grb10	11930508	12038683	-	0	0.0651926	698	0.232379	468	VMRs overlapping with gene body
10	52383515	52403250	19736	*	92	256156	256247	0.697933	120.4	Nepn	52391608	52404604	+	0	-0.230513	685	-0.289918	217	VMRs overlapping with promoter
8	36865703	36887988	22286	*	103	206378	206480	0.752862	120.121	Dlc1	36567751	36953143	-	0	-0.167702	738	-0.259112	251	VMRs overlapping with gene body
6	25633334	25668721	35388	*	106	104480	104585	0.654179	120.105	Gpr37	25665878	25690729	-	0	-0.262301	636	-0.184802	92	VMRs overlapping with gene body
7	37710730	37721463	10734	*	101	180007	180107	0.793655	120.009	Zfp536	37472135	37773641	-	0	-0.135452	716	-0.0404597	449	VMRs overlapping with gene body
10	63940760	63965686	24927	*	135	325999	326133	0.782543	119.439	Lrrtm3	63928472	64090277	-	0	-0.201468	724	-0.128935	332	VMRs overlapping with gene body
11	89482804	89502559	19756	*	101	528213	528313	0.750558	118.792	4932411E22Rik	89390223	89777653	-	0	-0.251983	742	-0.214225	347	VMRs overlapping with gene body
2	80397193	80415700	18508	*	133	447231	447363	0.793208	118.17	Frzb	80411970	80447625	-	0	0.0919455	710	0.0150264	519	VMRs overlapping with gene body
3	141542021	141577558	35538	*	154	714245	714398	0.748087	118.145	Unc5c	141465216	141834924	+	0	-0.179478	736	-0.0296299	524	VMRs overlapping with gene body
6	4745459	4749204	3746	*	105	8469	8573	0.263564	118.126	Peg10	4747306	4760517	+	0	-0.00197637	684	0.0284361	564	VMRs overlapping with promoter
9	71219085	71239940	20856	*	122	402440	402561	0.710637	117.849	Aldh1a2	71215789	71296243	+	0	-0.1813	696	-0.103224	620	VMRs overlapping with gene body
1	4284807	4332550	47744	*	133	4284	4416	0.698624	117.681	Rp1	3999557	4409241	-	0	-0.192435	740	-0.143278	207	VMRs overlapping with gene body
15	97053880	97056601	2722	*	79	537498	537576	0.371637	117.581	Slc38a4	96994823	97055956	-	0	0.0114584	622	-0.0474953	348	VMRs overlapping with promoter
5	48853054	48894683	41630	*	141	229746	229886	0.699578	117.526	Kcnip4	48389502	49524907	-	0	-0.181816	696	-0.132311	425	VMRs overlapping with gene body
8	105443534	105456998	13465	*	109	574457	574565	0.761368	117.521	Lrrc36	105413571	105464086	+	0	-0.127689	681	-0.137716	458	VMRs overlapping with gene body
7	42446483	42474444	27962	*	113	199001	199113	0.713384	117.195	Zfp141	42473386	42505740	-	0	0.00906605	781	-0.0330883	257	VMRs overlapping with gene body
5	3345847	3360935	15089	*	125	1783	1907	0.796573	116.751	Cdk6	3341485	3531008	+	0	0.126424	683	-0.0703752	472	VMRs overlapping with gene body
3	79641099	79658641	17543	*	108	353872	353979	0.758196	116.432	Rxfp1	79641611	79737880	-	0	-0.245562	693	-0.225388	185	VMRs overlapping with gene body
10	24631835	24640349	8515	*	90	125169	125258	0.772749	116.431	Enpp1	24637914	24712159	-	0	-0.248215	679	-0.111867	496	VMRs overlapping with gene body
10	62888611	62906366	17756	*	100	317948	318047	0.726579	115.86	Tet1	62804570	62899118	-	0	-0.193578	749	-0.265004	375	VMRs overlapping with promoter
6	24472770	24491883	19114	*	99	99744	99842	0.734219	115.811	Iqub	24444865	24515067	-	0	-0.151703	740	-0.309804	112	VMRs overlapping with gene body
4	36627123	36665433	38311	*	124	150530	150653	0.675215	115.779	Lingo2	35706647	36951747	-	0	-0.254506	650	-0.0106806	572	VMRs overlapping with gene body
4	36556173	36604989	48817	*	155	150327	150481	0.758065	115.405	Lingo2	35706647	36951747	-	0	-0.188642	754	-0.0106806	572	VMRs overlapping with gene body
12	72496651	72509809	13159	*	86	335667	335752	0.690362	115.224	Lrrc9	72441866	72514334	+	0	-0.191917	591	-0.174958	445	VMRs overlapping with gene body
1	24210978	24227285	16308	*	112	92046	92157	0.752354	115.214	Col9a1	24177610	24252684	+	0	-0.165506	654	-0.263493	413	VMRs overlapping with gene body
4	36360162	36399634	39473	*	140	149729	149868	0.72245	115.024	Lingo2	35706647	36951747	-	0	-0.165017	739	-0.0106806	572	VMRs overlapping with gene body
8	62050251	62092928	42678	*	156	330480	330635	0.740632	114.984	Anxa10	62057042	62123150	-	0	-0.215776	731	-0.246332	147	VMRs overlapping with gene body
8	32450596	32476547	25952	*	109	174194	174302	0.713408	114.224	Nrg1	31814551	32884029	-	0	-0.238562	666	0.00325054	630	VMRs overlapping with gene body
13	44799685	44820752	21068	*	124	225922	226045	0.781192	114.163	Jarid2	44729474	44921643	+	0	-0.0379911	671	0.023472	274	VMRs overlapping with gene body
1	160381476	160412914	31439	*	131	785722	785852	0.765242	113.473	Rabgap1l	160219174	160793211	-	0	-0.0846679	757	-0.133536	268	VMRs overlapping with gene body
4	35837140	35865520	28381	*	133	147889	148021	0.777186	113.241	Lingo2	35706647	36951747	-	0	-0.259675	739	-0.0106806	572	VMRs overlapping with gene body
1	82605055	82618421	13367	*	102	402464	402565	0.772621	113.108	Col4a3	82586921	82722059	+	0	-0.222359	679	-0.0663983	512	VMRs overlapping with gene body
15	94683335	94697041	13707	*	94	516730	516823	0.760299	113.043	Tmem117	94629185	95096097	+	0	-0.224891	669	-0.0406023	416	VMRs overlapping with gene body
5	72474169	72496110	21942	*	104	343250	343353	0.750909	112.873	Corin	72300025	72504473	-	0	-0.202041	736	-0.139303	444	VMRs overlapping with gene body
7	57224797	57250137	25341	*	110	280273	280382	0.744685	112.68	Gabrg3	56716465	57387188	-	0	-0.253056	694	-0.0834231	389	VMRs overlapping with gene body
2	62863689	62892726	29038	*	104	334084	334187	0.671931	112.671	Kcnh7	62693414	63184287	-	0	-0.172431	653	0.0562943	449	VMRs overlapping with gene body
8	32010698	32030227	19530	*	131	171961	172091	0.78688	112.598	Nrg1	31814551	32884029	-	0	-0.197082	723	0.00325054	630	VMRs overlapping with gene body
2	69130542	69141088	10547	*	93	366166	366258	0.745418	112.292	Nostrin	69135800	69189330	+	0	-0.440524	677	-0.429461	460	VMRs overlapping with promoter
5	65345188	65353207	8020	*	85	303645	303729	0.699555	112.211	Klb	65348314	65384007	+	0	-0.390376	631	-0.343116	255	VMRs overlapping with promoter
1	130635404	130655652	20249	*	102	619246	619347	0.75474	112.186	C4bp	130634773	130661632	-	0	-0.215386	696	-0.218547	255	VMRs overlapping with gene body
3	141470776	141512841	42066	*	172	713964	714135	0.768809	111.485	Unc5c	141465216	141834924	+	0	-0.174679	727	-0.0296299	524	VMRs overlapping with gene body
14	54379822	54386457	6636	*	73	243445	243517	0.768903	111.483	Slc7a7	54369442	54417780	-	0	-0.520397	689	0.0467675	532	VMRs overlapping with gene body
11	110190893	110208917	18025	*	114	692604	692717	0.773888	111.197	Abca6	110176820	110251776	-	0	-0.245727	705	-0.188809	166	VMRs overlapping with gene body
16	48274288	48289092	14805	*	103	263795	263897	0.752821	111.054	Dppa4	48283735	48294292	+	0	-0.456562	681	-0.525123	357	VMRs overlapping with promoter
7	37594838	37607559	12722	*	91	179086	179176	0.747824	110.917	Zfp536	37472135	37773641	-	0	-0.224887	710	-0.0404597	449	VMRs overlapping with gene body
12	30312559	30338725	26167	*	135	132921	133055	0.795966	110.803	Sntg2	30174482	30373375	-	0	-0.240237	756	-0.0868443	331	VMRs overlapping with gene body
19	48594278	48620453	26176	*	132	304371	304502	0.786585	110.74	Sorcs3	48206025	48805505	+	0	-0.193959	722	0.13035	570	VMRs overlapping with gene body
4	35791583	35822638	31056	*	129	147709	147837	0.765972	110.293	Lingo2	35706647	36951747	-	0	-0.202723	717	-0.0106806	572	VMRs overlapping with gene body
1	82642960	82658598	15639	*	99	402731	402829	0.766106	109.609	Col4a3	82586921	82722059	+	0	-0.120834	736	-0.0663983	512	VMRs overlapping with gene body
5	49280356	49311814	31459	*	123	231163	231285	0.728875	109.594	Kcnip4	48389502	49524907	-	0	-0.163434	693	-0.132311	425	VMRs overlapping with gene body
10	120427738	120435355	7618	*	84	695799	695882	0.680816	109.234	Hmga2	120361275	120476469	-	0	0.403912	638	-0.0895217	595	VMRs overlapping with gene body
3	83306007	83326768	20762	*	117	371240	371356	0.773034	108.747	Dchs2	83127948	83357209	+	0	-0.221552	761	0.0497915	515	VMRs overlapping with gene body
14	93051278	93073085	21808	*	123	462267	462389	0.768284	108.421	Pcdh9	93013410	93890679	-	0	-0.162759	727	0.000117103	523	VMRs overlapping with gene body
3	73667914	73702264	34351	*	136	331669	331804	0.772137	108.13	Bche	73635808	73708415	-	0	-0.105485	718	-0.136869	251	VMRs overlapping with gene body
13	110189089	110211021	21933	*	107	616228	616334	0.75962	108.067	Rab3c	110054187	110280206	-	0	-0.21127	691	-0.0107449	419	VMRs overlapping with gene body
13	27053761	27103327	49567	*	158	114659	114816	0.741423	107.714	Prl3d1	27094212	27100255	+	0	-0.307962	678	-0.244576	206	VMRs overlapping with promoter
5	48779131	48817636	38506	*	154	229479	229632	0.748532	107.652	Kcnip4	48389502	49524907	-	0	-0.141524	712	-0.132311	425	VMRs overlapping with gene body
6	103694333	103719691	25359	*	114	524710	524823	0.712169	107.48	Chl1	103510586	103750211	+	0	-0.297293	590	-0.145122	196	VMRs overlapping with gene body
3	83356798	83376564	19767	*	106	371495	371600	0.754795	107.316	Dchs2	83127948	83357209	+	0	-0.273153	634	0.0497915	515	VMRs overlapping with gene body
9	75898306	75917552	19247	*	108	432065	432172	0.746056	107.265	Bmp5	75775364	75900310	+	0	-0.227766	695	-0.08258	191	VMRs overlapping with gene body
19	48533179	48558737	25559	*	149	304009	304157	0.802672	107.259	Sorcs3	48206025	48805505	+	0	-0.129075	693	0.13035	570	VMRs overlapping with gene body
1	60736421	60759757	23337	*	107	280926	281032	0.775328	106.748	Cd28	60716800	60773359	+	0	-0.233329	708	-0.181388	363	VMRs overlapping with gene body
5	5636572	5662646	26075	*	104	15550	15653	0.68666	106.682	Cfap69	5579278	5664239	-	0	-0.131319	719	-0.015073	379	VMRs overlapping with gene body
3	131360036	131367826	7791	*	76	658327	658402	0.761513	106.231	Sgms2	131318985	131491411	-	0	-0.19789	682	-0.167535	326	VMRs overlapping with gene body
8	112660222	112681972	21751	*	128	635913	636040	0.796443	106.181	Cntnap4	112570043	112882717	+	0	-0.243893	691	-0.0574704	360	VMRs overlapping with gene body
5	13185044	13216999	31956	*	116	42279	42394	0.736969	106.092	Sema3a	13125414	13602565	+	0	-0.28776	720	-0.234457	305	VMRs overlapping with gene body
7	104466584	104500850	34267	*	116	532055	532170	0.711432	105.682	Trim30d	104470014	104507849	-	0	-0.210745	751	-0.0432008	151	VMRs overlapping with gene body
11	65971578	65993958	22381	*	122	353788	353909	0.786546	105.595	Dnah9	65831282	66168551	-	0	-0.151294	740	-0.0710008	334	VMRs overlapping with gene body
9	105164148	105179215	15068	*	96	599267	599362	0.759802	105.197	Nek11	105162156	105395524	-	0	-0.201656	696	-0.105731	490	VMRs overlapping with gene body
9	73751525	73778454	26930	*	123	418995	419117	0.781015	105.179	Unc13c	73479422	73968966	-	0	-0.239234	714	-0.162607	373	VMRs overlapping with gene body
1	134563332	134581478	18147	*	100	650075	650174	0.759775	104.808	Kdm5b	134560171	134635285	+	0	-0.00563535	658	-0.100193	429	VMRs overlapping with gene body
7	60065086	60112586	47501	*	133	290355	290487	0.659998	104.806	Snrpn	59982495	60140219	-	0	0.314699	785	0.320558	164	VMRs overlapping with gene body
11	11155717	11195074	39358	*	135	49200	49334	0.768507	104.456	Vwc2	11114223	11268931	+	0	-0.212241	760	-0.00950921	490	VMRs overlapping with gene body
2	136551026	136568182	17157	*	107	738038	738144	0.779157	104.394	Ankef1	136501910	136562091	+	0	-0.173993	703	-0.187254	274	VMRs overlapping with gene body
11	12308568	12332971	24404	*	108	55006	55113	0.773404	104.164	Cobl	12236608	12464960	-	0	-0.26891	752	-0.153021	362	VMRs overlapping with gene body
10	49231368	49262444	31077	*	102	244668	244769	0.697128	104.123	Grik2	49099843	49783259	-	0	-0.151672	619	0.00546996	355	VMRs overlapping with gene body
16	17532738	17549324	16587	*	97	78443	78539	0.761462	104.097	Lrrc74b	17544465	17561247	-	0	-0.161484	743	-0.0654294	529	VMRs overlapping with gene body
1	4083319	4129094	45776	*	139	3645	3783	0.774184	103.96	Rp1	3999557	4409241	-	0	-0.148228	835	-0.143278	207	VMRs overlapping with gene body
1	4353575	4387757	34183	*	123	4529	4651	0.748791	103.742	Rp1	3999557	4409241	-	0	-0.199396	722	-0.143278	207	VMRs overlapping with gene body
13	110232157	110251571	19415	*	103	616453	616555	0.754138	103.727	Rab3c	110054187	110280206	-	0	-0.170062	699	-0.0107449	419	VMRs overlapping with gene body
18	20935267	20947970	12704	*	101	84250	84350	0.716058	103.501	Rnf125	20944625	20983848	+	0	-0.341299	704	-0.264457	480	VMRs overlapping with promoter
15	42430796	42460847	30052	*	134	201326	201459	0.763801	103.436	Angpt1	42424727	42676977	-	0	-0.180948	722	-0.0622751	247	VMRs overlapping with gene body
13	118791781	118810900	19120	*	90	671407	671496	0.675938	103.333	Fgf10	118669791	118792115	+	0	-0.283946	593	-0.218915	137	VMRs overlapping with gene body
1	153672856	153681384	8529	*	73	744907	744979	0.694659	103.222	Rgs8	153653025	153700323	+	0	-0.176099	670	-0.090595	542	VMRs overlapping with gene body
1	95562052	95600391	38340	*	133	482802	482934	0.73957	102.873	St8sia4	95587682	95667571	-	0	-0.251432	651	0.102397	522	VMRs overlapping with gene body
2	122417854	122448047	30194	*	99	653431	653529	0.734302	102.795	Slc28a2	122426477	122461137	+	0	-0.261483	713	-0.263316	212	VMRs overlapping with promoter
1	139346271	139377108	30838	*	129	684050	684178	0.754237	102.673	Crb1	139197056	139377100	-	0	-0.172121	723	-0.0993911	325	VMRs overlapping with promoter
6	16899399	16924219	24821	*	111	64270	64380	0.748032	102.645	Tfec	16833373	16898441	-	957	-0.391217	715	-0.454277	174	VMRs overlapping with promoter
6	17288319	17304851	16533	*	100	66548	66647	0.771807	102.396	Cav2	17281185	17289115	+	0	-0.218363	639	-0.0448427	433	VMRs overlapping with gene body
1	9136355	9173975	37621	*	115	22633	22747	0.708289	101.533	Sntg1	8361475	9299878	-	0	-0.206895	686	-0.0266493	476	VMRs overlapping with gene body
10	107300480	107326460	25981	*	116	604233	604348	0.764314	101.481	Lin7a	107271843	107425143	+	0	-0.19453	705	-0.0431349	399	VMRs overlapping with gene body
3	81959766	81979794	20029	*	98	363686	363783	0.737288	101.44	Tdo2	81957090	81976202	-	0	-0.254331	675	-0.261716	304	VMRs overlapping with promoter
13	74210572	74231156	20585	*	80	425065	425144	0.707187	101.208	Ahrr	74211118	74292331	-	0	-0.150845	734	-0.0615056	450	VMRs overlapping with gene body
11	82973103	82988387	15285	*	85	478710	478794	0.742795	100.763	Slfn9	82978390	82991830	-	0	-0.0114316	721	-0.18367	216	VMRs overlapping with gene body
17	55447390	55467335	19946	*	96	333815	333910	0.750672	100.621	St6gal2	55445382	55514581	+	0	-0.203652	673	-0.175319	368	VMRs overlapping with gene body
7	101864985	101873777	8793	*	78	520638	520715	0.738225	100.573	Folr1	101858331	101870788	-	0	-0.518739	713	-0.506402	374	VMRs overlapping with promoter
9	112081310	112102729	21420	*	123	651732	651854	0.795345	100.288	Arpp21	112065091	112235938	-	0	-0.175886	734	-0.234703	292	VMRs overlapping with gene body
4	34033899	34048864	14966	*	80	137283	137362	0.743057	100.255	Spaca1	34024874	34050191	-	0	-0.203757	668	-0.315131	210	VMRs overlapping with gene body
4	49531490	49552500	21011	*	124	227713	227836	0.780114	99.9404	Aldob	49535995	49549546	-	0	-0.288012	696	-0.271744	258	VMRs overlapping with promoter
6	37430416	37440228	9813	*	82	174217	174298	0.73097	99.6815	Creb3l2	37327255	37442146	-	0	-0.252541	694	-0.0775139	575	VMRs overlapping with gene body
3	96562685	96571502	8818	*	81	455523	455603	0.76282	99.6664	Txnip	96557957	96561883	+	801	-0.206776	690	-0.0915681	438	VMRs outside gene but within 1000-bp distance
8	102712452	102735614	23163	*	118	557514	557631	0.786914	99.4768	Cdh11	102632095	102785642	-	0	0.0246585	647	-0.034626	562	VMRs overlapping with gene body
19	48244973	48256497	11525	*	92	302096	302187	0.779869	99.4183	Sorcs3	48206025	48805505	+	0	-0.151344	693	0.13035	570	VMRs overlapping with gene body
3	73606669	73654745	48077	*	149	331484	331632	0.755792	99.2801	Bche	73635808	73708415	-	0	-0.085268	783	-0.136869	251	VMRs overlapping with gene body
18	57253885	57267193	13309	*	100	284698	284797	0.781511	99.0925	Megf10	57133090	57297467	+	0	-0.205832	729	-0.100018	538	VMRs overlapping with gene body
9	76288932	76321785	32854	*	112	433736	433847	0.739891	99.041	Hcrtr2	76225880	76323856	-	0	-0.25334	732	-0.302611	386	VMRs overlapping with gene body
10	59397222	59405101	7880	*	62	286370	286431	0.637576	98.4836	Pla2g12b	59403660	59421976	+	0	-0.384416	705	-0.336794	495	VMRs overlapping with promoter
6	84890418	84923587	33170	*	146	406068	406213	0.754835	98.0714	Exoc6b	84618487	85069513	-	0	-0.0537419	760	-0.0442773	421	VMRs overlapping with gene body
3	141670038	141708277	38240	*	152	714729	714880	0.758839	98.0704	Unc5c	141465216	141834924	+	0	-0.174669	720	-0.0296299	524	VMRs overlapping with gene body
8	36691571	36706732	15162	*	100	205271	205370	0.786693	97.9356	Dlc1	36567751	36953143	-	0	-0.247268	691	-0.259112	251	VMRs overlapping with gene body
5	48264475	48281193	16719	*	81	227213	227293	0.733403	97.3833	Slit2	47983138	48307733	+	0	-0.0154099	588	0.0273301	336	VMRs overlapping with gene body
11	86734485	86755394	20910	*	109	504736	504844	0.777769	97.3201	Cltc	86694351	86757565	-	0	-0.405819	649	-0.0853347	567	VMRs overlapping with gene body
15	97026737	97036449	9713	*	97	537210	537306	0.77332	97.204	Slc38a4	96994823	97055956	-	0	-0.133254	659	-0.0474953	348	VMRs overlapping with gene body
15	103431342	103454145	22804	*	94	598114	598207	0.711067	97.1522	Nckap1l	103453825	103498800	+	0	-0.267965	730	-0.164972	188	VMRs overlapping with promoter
8	24077415	24093312	15898	*	80	123466	123545	0.762358	97.1507	Zmat4	23636019	24156585	+	0	-0.164179	688	-0.18949	430	VMRs overlapping with gene body
15	66387102	66414630	27529	*	123	311557	311679	0.771347	97.0423	Lrrc6	66379858	66500910	-	0	-0.0971387	741	-0.154529	270	VMRs overlapping with gene body
4	111861560	111882174	20615	*	96	532422	532517	0.745022	96.9316	Slc5a9	111875375	111902918	-	0	-0.228346	705	-0.183739	365	VMRs overlapping with gene body
7	46642642	46655640	12999	*	97	234146	234242	0.7934	96.9173	Tph1	46644641	46672537	-	0	-0.22491	746	-0.231941	485	VMRs overlapping with gene body
5	57839660	57868842	29183	*	121	271648	271768	0.750255	96.8927	Pcdh7	57717967	58133230	+	0	0.0175729	600	-0.00896097	610	VMRs overlapping with gene body
10	115454230	115461306	7077	*	80	651455	651534	0.780186	96.8902	Lgr5	115450311	115587780	-	0	-0.10923	625	-0.0413878	477	VMRs overlapping with gene body
12	37161230	37182605	21376	*	91	170671	170761	0.719364	96.7839	Meox2	37108540	37179534	+	0	-0.20176	581	-0.0146507	472	VMRs overlapping with gene body
10	100018530	100025732	7203	*	69	575017	575085	0.735546	96.6722	Kitl	100015630	100100413	+	0	-0.130802	639	-0.0556124	359	VMRs overlapping with gene body
14	93401336	93428221	26886	*	121	463773	463893	0.747255	96.4903	Pcdh9	93013410	93890679	-	0	-0.160541	690	0.000117103	523	VMRs overlapping with gene body
8	62111164	62138012	26849	*	93	330675	330767	0.69474	96.269	Anxa10	62057042	62123150	-	0	-0.24101	643	-0.246332	147	VMRs overlapping with promoter
3	36206668	36212196	5529	*	64	151059	151122	0.698162	96.0041	Qrfpr	36179424	36222313	-	0	-0.222088	654	-0.0940693	353	VMRs overlapping with gene body
7	57175286	57204906	29621	*	119	280063	280181	0.771595	95.9271	Gabrg3	56716465	57387188	-	0	-0.266165	737	-0.0834231	389	VMRs overlapping with gene body
10	23285382	23311703	26322	*	132	116830	116961	0.793577	95.8058	Eya4	23104168	23349895	-	0	-0.207811	722	-0.0163063	487	VMRs overlapping with gene body
5	48819284	48850356	31073	*	112	229634	229745	0.727039	95.636	Kcnip4	48389502	49524907	-	0	-0.180888	689	-0.132311	425	VMRs overlapping with gene body
3	83212401	83222609	10209	*	78	370605	370682	0.76002	95.6211	Dchs2	83127948	83357209	+	0	-0.239133	689	0.0497915	515	VMRs overlapping with gene body
6	34689206	34708251	19046	*	106	158560	158665	0.775637	95.3115	Cald1	34598500	34775473	+	0	0.267218	713	0.267531	355	VMRs overlapping with gene body
9	58161865	58182270	20406	*	102	307732	307833	0.786764	95.2315	Islr	58156268	58204306	-	0	-0.198043	747	-0.067171	490	VMRs overlapping with gene body
13	118717203	118742425	25223	*	120	671090	671209	0.752968	95.0758	Fgf10	118669791	118792115	+	0	-0.304795	638	-0.218915	137	VMRs overlapping with gene body
1	169734207	169746610	12404	*	92	844768	844859	0.798873	95.0434	Rgs4	169741477	169747642	-	0	-0.165981	690	-0.101114	329	VMRs overlapping with gene body
2	35052294	35063070	10777	*	84	198356	198439	0.76004	94.9513	Hc	34983331	35061438	-	0	-0.200203	657	-0.207121	314	VMRs overlapping with promoter
5	48217497	48235354	17858	*	115	226959	227073	0.761335	94.8174	Slit2	47983138	48307733	+	0	-0.011421	633	0.0273301	336	VMRs overlapping with gene body
13	118752527	118786639	34113	*	140	671252	671391	0.779914	94.7721	Fgf10	118669791	118792115	+	0	-0.276162	673	-0.218915	137	VMRs overlapping with gene body
6	103484850	103509882	25033	*	95	523832	523926	0.700794	94.7087	Chl1	103510586	103750211	+	703	-0.158993	664	-0.145122	196	VMRs overlapping with promoter
13	64346116	64368686	22571	*	113	373678	373790	0.764803	94.6426	Ctsl	64363214	64370306	-	0	-0.463631	750	-0.133049	447	VMRs overlapping with gene body
18	84930334	84947169	16836	*	95	487814	487908	0.709726	94.5082	Fbxo15	84935158	84981376	+	0	-0.291246	694	-0.251911	322	VMRs overlapping with promoter
15	31342515	31346305	3791	*	49	140946	140994	0.690928	94.5037	Ankrd33b	31291479	31367759	-	0	-0.280488	552	-0.0865764	565	VMRs overlapping with gene body
1	82588337	82604845	16509	*	93	402370	402462	0.782416	94.5012	Col4a3	82586921	82722059	+	0	-0.206553	705	-0.0663983	512	VMRs overlapping with gene body
1	160428360	160464047	35688	*	123	785901	786023	0.761388	94.3574	Rabgap1l	160219174	160793211	-	0	-0.173747	739	-0.133536	268	VMRs overlapping with gene body
16	45886086	45907064	20979	*	113	254290	254402	0.789154	94.3232	Phldb2	45746243	45953598	-	0	0.0268063	732	-0.0628711	155	VMRs overlapping with gene body
10	52267960	52281316	13357	*	89	255429	255517	0.670582	94.2486	Dcbld1	52233619	52321377	+	0	-0.270522	715	-0.226591	539	VMRs overlapping with gene body
18	5619114	5648504	29391	*	139	12546	12684	0.771103	94.1248	Zeb1	5591860	5775467	+	0	-0.10677	764	-0.132958	562	VMRs overlapping with gene body
8	32358500	32377690	19191	*	106	173786	173891	0.786272	93.9454	Nrg1	31814551	32884029	-	0	-0.250118	674	0.00325054	630	VMRs overlapping with gene body
17	55483475	55508865	25391	*	109	333994	334102	0.769173	93.9305	St6gal2	55445382	55514581	+	0	-0.182741	706	-0.175319	368	VMRs overlapping with gene body
15	9720820	9741312	20493	*	96	37432	37527	0.664962	93.93	Spef2	9578193	9748868	-	0	-0.240762	639	-0.0739936	184	VMRs overlapping with gene body
6	137627817	137633627	5811	*	64	723306	723369	0.76244	93.911	Eps8	137477245	137654876	-	0	-0.376541	635	-0.315629	370	VMRs overlapping with gene body
9	53937839	53950098	12260	*	81	279485	279565	0.764834	93.8481	Elmod1	53911457	53975301	-	0	-0.253625	687	-0.0564615	468	VMRs overlapping with gene body
11	110209274	110219626	10353	*	76	692719	692794	0.721811	93.5341	Abca6	110176820	110251776	-	0	-0.241177	567	-0.188809	166	VMRs overlapping with gene body
9	24626444	24652028	25585	*	97	98992	99088	0.740606	93.4911	Dpy19l2	24557047	24696293	-	0	-0.144897	740	-0.00651639	487	VMRs overlapping with gene body
9	24654964	24678467	23504	*	90	99106	99195	0.75093	93.4191	Dpy19l2	24557047	24696293	-	0	-0.176766	670	-0.00651639	487	VMRs overlapping with gene body
7	122013321	122019584	6264	*	62	629806	629867	0.76319	93.3374	Gga2	121986722	122021222	-	0	-0.311642	657	-0.122177	292	VMRs overlapping with gene body
1	24249560	24262540	12981	*	67	92300	92366	0.689888	93.1771	Col9a1	24177610	24252684	+	0	-0.14921	590	-0.263493	413	VMRs overlapping with gene body
9	45099261	45113681	14421	*	99	218494	218592	0.795088	92.8889	Amica1	45079183	45108534	+	0	-0.187812	704	-0.231467	347	VMRs overlapping with gene body
1	129729977	129767306	37330	*	112	615674	615785	0.727965	92.6759	Thsd7b	129273302	130219278	+	0	-0.245946	701	-0.115014	323	VMRs overlapping with gene body
2	157559186	157561984	2799	*	66	858739	858804	0.379395	92.3936	Nnat	157560078	157562522	+	0	0.0625619	639	-0.00951271	500	VMRs overlapping with promoter
4	56938889	56945438	6550	*	56	264852	264907	0.684338	92.2256	Tmem245	56866923	56947437	-	0	-0.257066	599	-0.0583164	351	VMRs overlapping with gene body
10	3259304	3273457	14154	*	85	574	658	0.734353	92.1982	H60c	3256208	3267771	-	0	-0.232207	673	-0.326585	389	VMRs overlapping with promoter
19	48710252	48729014	18763	*	96	305007	305102	0.767759	92.0954	Sorcs3	48206025	48805505	+	0	-0.203838	684	0.13035	570	VMRs overlapping with gene body
1	129507230	129536640	29411	*	105	614878	614982	0.750489	91.8626	Thsd7b	129273302	130219278	+	0	-0.181056	668	-0.115014	323	VMRs overlapping with gene body
5	48242412	48260870	18459	*	89	227112	227200	0.74076	91.8284	Slit2	47983138	48307733	+	0	-0.0331538	617	0.0273301	336	VMRs overlapping with gene body
8	93002386	93025131	22746	*	105	511400	511504	0.761012	91.6524	Slc6a2	92960079	93001667	+	718	-0.256617	709	-0.26346	367	VMRs outside gene but within 1000-bp distance
5	48509447	48523353	13907	*	89	228420	228508	0.751972	91.4905	Kcnip4	48389502	49524907	-	0	-0.259163	611	-0.132311	425	VMRs overlapping with gene body
8	32605730	32630824	25095	*	91	174805	174895	0.717148	91.0558	Nrg1	31814551	32884029	-	0	-0.244078	667	0.00325054	630	VMRs overlapping with gene body
4	6656677	6685480	28804	*	112	15193	15304	0.762683	91.0327	Tox	6686353	6991557	-	872	-0.190796	736	0.0277653	365	VMRs outside gene but within 1000-bp distance
9	79848565	79860205	11641	*	71	454584	454654	0.754682	90.851	Filip1	79815051	80012851	-	0	-0.228696	682	-0.12818	304	VMRs overlapping with gene body
12	8994485	9007120	12636	*	94	32850	32943	0.777284	90.7461	Wdr35	8973892	9028847	+	0	0.0319966	664	-0.111854	436	VMRs overlapping with gene body
3	103104334	103118311	13978	*	92	499268	499359	0.788606	90.6652	Dennd2c	103102604	103169769	+	0	-0.241799	713	0.0175627	554	VMRs overlapping with gene body
18	57135181	57149672	14492	*	84	283832	283915	0.785286	90.5719	Megf10	57133090	57297467	+	0	-0.245209	695	-0.100018	538	VMRs overlapping with gene body
7	56966593	57000431	33839	*	110	279331	279440	0.760382	90.5704	Gabrg3	56716465	57387188	-	0	-0.212677	720	-0.0834231	389	VMRs overlapping with gene body
3	146051492	146058217	6726	*	67	744651	744717	0.759718	90.4629	Wdr63	146040526	146108130	-	0	-0.212925	636	-0.125363	457	VMRs overlapping with gene body
16	85870618	85887694	17077	*	86	432541	432626	0.764601	90.2566	Adamts5	85858170	85901125	-	0	-0.231947	595	-0.0241257	524	VMRs overlapping with gene body
3	69319639	69325851	6213	*	72	315097	315168	0.779151	90.1947	Ppm1l	69316861	69560802	+	0	-0.203306	609	0.0647255	559	VMRs overlapping with gene body
1	129898697	129933325	34629	*	121	616217	616337	0.771393	90.1206	Thsd7b	129273302	130219278	+	0	-0.20071	728	-0.115014	323	VMRs overlapping with gene body
5	12550424	12569031	18608	*	103	40009	40111	0.759569	90.1024	Sema3d	12383385	12588948	+	0	-0.257534	648	-0.055405	386	VMRs overlapping with gene body
2	118793961	118812780	18820	*	84	627704	627787	0.743951	89.7096	Disp2	118779719	118811293	+	0	-0.175057	703	-0.0210192	522	VMRs overlapping with gene body
19	29937501	29947335	9835	*	95	170231	170325	0.751626	89.6724	Il33	29925114	29960718	+	0	-0.150762	696	-0.241024	436	VMRs overlapping with gene body
5	90502461	90517297	14837	*	110	436797	436906	0.797765	89.3686	Afp	90490737	90508907	+	0	-0.275756	702	-0.286417	173	VMRs overlapping with gene body
1	24228530	24245422	16893	*	100	92161	92260	0.780046	89.2636	Col9a1	24177610	24252684	+	0	-0.168714	707	-0.263493	413	VMRs overlapping with gene body
17	3372467	3394997	22531	*	112	2434	2545	0.777853	89.2159	Tiam2	3326573	3519397	+	0	-0.0619402	747	-0.0163831	566	VMRs overlapping with gene body
9	72913681	72923710	10030	*	89	413818	413906	0.785852	89.1027	Prtg	72806874	72917291	+	0	0.434227	702	-0.0235577	299	VMRs overlapping with gene body
1	130086660	130108081	21422	*	97	616802	616898	0.76171	89.0557	Thsd7b	129273302	130219278	+	0	-0.242107	661	-0.115014	323	VMRs overlapping with gene body
4	6932578	6951711	19134	*	110	16639	16748	0.798714	88.7721	Tox	6686353	6991557	-	0	-0.209337	661	0.0277653	365	VMRs overlapping with gene body
19	48769260	48800994	31735	*	154	305358	305511	0.803127	88.5239	Sorcs3	48206025	48805505	+	0	-0.187019	716	0.13035	570	VMRs overlapping with gene body
10	68781458	68793413	11956	*	85	354136	354220	0.776507	88.5095	Tmem26	68723746	68782654	+	0	-0.160549	632	-0.0514573	326	VMRs overlapping with gene body
10	12948811	12958737	9927	*	80	56076	56155	0.757409	88.3934	Stx11	12939983	12964259	-	0	-0.25072	680	-0.0217246	565	VMRs overlapping with gene body
4	64018832	64036960	18129	*	93	304140	304232	0.780757	88.1919	Tnc	63959785	64047015	-	0	-0.226625	636	-0.112365	338	VMRs overlapping with gene body
6	42631222	42642905	11684	*	70	203048	203117	0.739505	87.9165	Tcaf2	42623016	42645254	-	0	-0.120315	668	-0.0147737	370	VMRs overlapping with gene body
10	18856472	18874433	17962	*	101	86534	86634	0.779155	87.8514	Perp	18845020	18857073	+	0	-0.148011	703	-0.011054	504	VMRs overlapping with gene body
19	48208541	48220259	11719	*	85	301866	301950	0.776306	87.8499	Sorcs3	48206025	48805505	+	0	-0.203352	682	0.13035	570	VMRs overlapping with gene body
5	49249108	49269740	20633	*	102	231025	231126	0.759918	87.7527	Kcnip4	48389502	49524907	-	0	-0.180215	628	-0.132311	425	VMRs overlapping with gene body
5	13575179	13597963	22785	*	96	43811	43906	0.750636	87.6096	Sema3a	13125414	13602565	+	0	-0.179798	614	-0.234457	305	VMRs overlapping with gene body
4	36921121	36948843	27723	*	87	151408	151494	0.65684	87.5329	Lingo2	35706647	36951747	-	0	-0.271776	573	-0.0106806	572	VMRs overlapping with gene body
6	5408281	5422267	13987	*	104	13351	13454	0.73769	87.2632	Asb4	5383386	5433022	+	0	0.111591	663	0.0194256	437	VMRs overlapping with gene body
10	64072630	64083834	11205	*	91	326775	326865	0.743938	87.1351	Lrrtm3	63928472	64090277	-	0	-0.155848	602	-0.128935	332	VMRs overlapping with gene body
19	48493915	48514227	20313	*	115	303778	303892	0.798087	87.1196	Sorcs3	48206025	48805505	+	0	-0.241133	684	0.13035	570	VMRs overlapping with gene body
14	34863509	34880298	16790	*	107	158301	158407	0.779596	86.783	Grid1	34819825	35583379	+	0	-0.247931	712	0.0636662	645	VMRs overlapping with gene body
15	28236635	28245896	9262	*	96	125844	125939	0.783465	86.7618	Dnah5	28203752	28472045	+	0	-0.158327	634	-0.119723	396	VMRs overlapping with gene body
8	32583199	32602986	19788	*	95	174694	174788	0.759688	86.7149	Nrg1	31814551	32884029	-	0	-0.25173	621	0.00325054	630	VMRs overlapping with gene body
1	130921363	130937158	15796	*	79	621118	621196	0.771874	86.6932	Il19	130932656	130940115	-	0	-0.212718	663	-0.274104	354	VMRs overlapping with gene body
3	67376357	67408361	32005	*	117	302770	302886	0.75382	86.6565	Mlf1	67374097	67400003	+	0	0.0214179	717	0.00673658	430	VMRs overlapping with gene body
6	30721564	30731821	10258	*	60	132824	132883	0.693971	86.5832	Mest	30723547	30748465	+	0	0.100794	660	-0.0462329	387	VMRs overlapping with promoter
7	109763184	109779763	16580	*	79	553748	553826	0.727649	86.568	Nrip3	109758055	109782025	-	0	-0.172284	653	-0.113712	567	VMRs overlapping with gene body
1	129400504	129437611	37108	*	120	614531	614650	0.760034	86.5395	Thsd7b	129273302	130219278	+	0	-0.223035	726	-0.115014	323	VMRs overlapping with gene body
9	78671295	78684110	12816	*	76	448948	449023	0.768661	86.3965	Cd109	78615546	78716253	+	0	-0.180254	625	-0.142414	451	VMRs overlapping with gene body
1	153494418	153505192	10775	*	78	743565	743642	0.756042	86.3811	Npl	153503015	153550045	-	0	-0.401609	678	-0.376044	126	VMRs overlapping with gene body
1	193253047	193267653	14607	*	81	1010785	1010865	0.739626	86.292	Lamb3	193207699	193343878	+	0	-0.177498	696	-0.143408	252	VMRs overlapping with gene body
1	129592650	129610605	17956	*	74	615205	615278	0.700786	86.2133	Thsd7b	129273302	130219278	+	0	-0.203347	667	-0.115014	323	VMRs overlapping with gene body
8	80857872	80863984	6113	*	54	427848	427901	0.710632	86.1904	Gab1	80764438	80880519	-	0	-0.469112	612	-0.0906896	426	VMRs overlapping with gene body
5	12490732	12513246	22515	*	111	39786	39896	0.790245	86.1056	Sema3d	12383385	12588948	+	0	-0.222594	706	-0.055405	386	VMRs overlapping with gene body
1	130163731	130187264	23534	*	102	617064	617165	0.782729	86.0854	Thsd7b	129273302	130219278	+	0	-0.183782	703	-0.115014	323	VMRs overlapping with gene body
19	20725028	20748901	23874	*	95	106025	106119	0.678259	85.8767	Aldh1a7	20692953	20727562	-	0	-0.263966	670	-0.29487	227	VMRs overlapping with promoter
8	128376810	128406375	29566	*	136	774749	774884	0.808243	85.7164	Nrp1	128358604	128503363	+	0	-0.179943	721	0.0100841	606	VMRs overlapping with gene body
1	4334707	4350858	16152	*	79	4430	4508	0.736448	85.5276	Rp1	3999557	4409241	-	0	-0.252377	648	-0.143278	207	VMRs overlapping with gene body
5	48281439	48301460	20022	*	111	227295	227405	0.804041	85.5234	Slit2	47983138	48307733	+	0	-0.0497265	662	0.0273301	336	VMRs overlapping with gene body
3	79906313	79916195	9883	*	68	355696	355763	0.754535	85.4674	Fam198b	79884533	79946280	+	0	-0.399511	602	-0.227308	345	VMRs overlapping with gene body
15	66155109	66172384	17276	*	84	310355	310438	0.763886	85.3886	Kcnq3	65986387	66286224	-	0	-0.142158	685	0.00272576	523	VMRs overlapping with gene body
3	102781116	102810881	29766	*	126	497571	497696	0.778386	85.0745	Tshb	102775465	102782718	-	0	-0.188316	746	-0.237044	272	VMRs overlapping with promoter
14	56388417	56401554	13138	*	73	259978	260050	0.741249	85.0358	Atp12a	56365068	56388551	+	0	-0.257713	677	-0.100179	560	VMRs overlapping with gene body
19	48379667	48398450	18784	*	97	303149	303245	0.774725	84.9431	Sorcs3	48206025	48805505	+	0	-0.216297	657	0.13035	570	VMRs overlapping with gene body
19	48348873	48367082	18210	*	105	302943	303047	0.80077	84.9054	Sorcs3	48206025	48805505	+	0	-0.244148	666	0.13035	570	VMRs overlapping with gene body
4	65239973	65250938	10966	*	71	308381	308451	0.689323	84.7451	Pappa	65124174	65357509	+	0	-0.11287	681	0.0660774	402	VMRs overlapping with gene body
3	53634615	53649188	14574	*	84	237275	237358	0.756101	84.7002	Frem2	53513938	53657355	-	0	-0.0913349	722	-0.0276785	480	VMRs overlapping with gene body
8	102658124	102676071	17948	*	96	557248	557343	0.778282	84.6542	Cdh11	102632095	102785642	-	0	0.0570925	643	-0.034626	562	VMRs overlapping with gene body
10	50916069	50935345	19277	*	78	250258	250335	0.703881	84.5106	Sim1	50895651	50989152	+	0	-0.187628	666	0.024244	638	VMRs overlapping with gene body
1	83191983	83212980	20998	*	84	406245	406328	0.75525	84.4809	Daw1	83159752	83210574	+	0	-0.19822	680	-0.130269	386	VMRs overlapping with gene body
16	85844540	85861610	17071	*	105	432371	432475	0.787761	84.3226	Adamts5	85858170	85901125	-	0	-0.211082	626	-0.0241257	524	VMRs overlapping with gene body
15	66475374	66498478	23105	*	107	311952	312058	0.78726	84.2016	Lrrc6	66379858	66500910	-	0	-0.171187	743	-0.154529	270	VMRs overlapping with gene body
6	40009202	40025543	16342	*	87	191819	191905	0.771859	84.169	Tmem178b	39873271	40255150	+	0	-0.10723	713	0.0142199	694	VMRs overlapping with gene body
18	57173180	57183359	10180	*	75	284041	284115	0.77607	84.1057	Megf10	57133090	57297467	+	0	-0.214611	692	-0.100018	538	VMRs overlapping with gene body
12	81242161	81259868	17708	*	97	394797	394893	0.805954	84.0554	Slc8a3	81197915	81333180	-	0	-0.163135	680	-0.0595557	482	VMRs overlapping with gene body
14	75176939	75180753	3815	*	46	379561	379606	0.677493	83.8211	Lcp1	75131101	75230842	+	0	-0.32549	608	-0.0380518	388	VMRs overlapping with gene body
14	79982405	80000323	17919	*	93	416322	416414	0.775918	83.7531	Olfm4	80000302	80021930	+	0	-0.147581	688	-0.19405	297	VMRs overlapping with promoter
7	37723212	37731648	8437	*	66	180121	180186	0.76009	83.6913	Zfp536	37472135	37773641	-	0	-0.272753	586	-0.0404597	449	VMRs overlapping with gene body
9	24680341	24694674	14334	*	62	99199	99260	0.716721	83.6854	Dpy19l2	24557047	24696293	-	0	-0.200157	637	-0.00651639	487	VMRs overlapping with gene body
12	108435287	108438882	3596	*	59	570566	570624	0.760964	83.3632	Eml1	108370957	108539617	+	0	-0.321194	657	-0.089373	407	VMRs overlapping with gene body
7	123489851	123498881	9031	*	65	641008	641072	0.753906	83.1448	Zkscan2	123475384	123500449	-	0	-0.207634	623	0.025993	550	VMRs overlapping with gene body
5	128070114	128087966	17853	*	81	725639	725719	0.774545	83.0923	Tmem132d	127781630	128433077	-	0	-0.161788	661	-0.0889814	436	VMRs overlapping with gene body
10	49305279	49332256	26978	*	101	244859	244959	0.744336	83.0776	Grik2	49099843	49783259	-	0	-0.290724	674	0.00546996	355	VMRs overlapping with gene body
7	80776509	80783814	7306	*	78	411331	411408	0.776216	83.0132	Iqgap1	80711583	80825974	-	0	0.0423025	819	0.0594227	364	VMRs overlapping with gene body
16	48602750	48615404	12655	*	79	265680	265758	0.775241	82.9889	Morc1	48431237	48630905	+	0	-0.321096	735	-0.334098	391	VMRs overlapping with gene body
2	132325708	132343740	18033	*	95	715797	715891	0.79465	82.9849	Prokr2	132337733	132385447	-	0	-0.212517	734	-0.062322	425	VMRs overlapping with gene body
13	93725029	93734533	9505	*	78	504695	504772	0.783142	82.8951	Dmgdh	93674433	93752831	+	0	-0.197816	665	-0.135772	442	VMRs overlapping with gene body
1	45927378	45949483	22106	*	84	209422	209505	0.753853	82.8558	Slc40a1	45908068	45926523	-	854	-0.377191	721	-0.0883182	384	VMRs overlapping with promoter
10	14490302	14515668	25367	*	115	66781	66895	0.796989	82.6635	Adgrg6	14402583	14545179	-	0	-0.262075	670	0.0081636	587	VMRs overlapping with gene body
1	82659022	82673197	14176	*	81	402831	402911	0.759802	82.5124	Col4a3	82586921	82722059	+	0	-0.257309	639	-0.0663983	512	VMRs overlapping with gene body
14	54402554	54411726	9173	*	75	243642	243716	0.716704	82.5108	Slc7a7	54369442	54417780	-	0	-0.449237	680	0.0467675	532	VMRs overlapping with gene body
11	89467667	89479560	11894	*	82	528096	528177	0.760954	82.4439	4932411E22Rik	89390223	89777653	-	0	-0.235643	656	-0.214225	347	VMRs overlapping with gene body
10	52404024	52415948	11925	*	81	256250	256330	0.759596	82.3938	Nepn	52391608	52404604	+	0	-0.222428	667	-0.289918	217	VMRs overlapping with gene body
1	127833695	127846631	12937	*	78	605978	606055	0.741692	82.3024	Map3k19	127815253	127855031	-	0	-0.211592	685	-0.170699	356	VMRs overlapping with gene body
12	95757542	95772223	14682	*	85	478893	478977	0.758809	82.2607	Flrt2	95692226	95785215	+	0	-0.16826	555	-0.0165874	415	VMRs overlapping with gene body
10	52239266	52249333	10068	*	56	255252	255307	0.743198	82.2037	Dcbld1	52233619	52321377	+	0	-0.364773	654	-0.226591	539	VMRs overlapping with gene body
6	135354571	135363918	9348	*	81	705068	705148	0.772788	82.1491	Emp1	135362545	135383173	+	0	-0.210476	634	-0.190869	369	VMRs overlapping with promoter
2	87493417	87516609	23193	*	105	476283	476387	0.794016	82.0941	Pramel7	87489087	87497093	-	0	-0.202775	692	-0.257725	81	VMRs overlapping with promoter
2	166072409	166076145	3737	*	53	924519	924571	0.68051	82.0541	Ncoa3	165992636	166073242	+	0	-0.153521	536	-0.0975655	474	VMRs overlapping with gene body
10	62420019	62426354	6336	*	64	314018	314081	0.6973	81.9973	Hkdc1	62383137	62422491	-	0	-0.360016	616	-0.311387	476	VMRs overlapping with promoter
16	52417408	52432794	15387	*	80	284989	285068	0.746173	81.4503	Alcam	52248996	52454074	-	0	-0.0821256	565	-0.0495194	318	VMRs overlapping with gene body
10	92842709	92866152	23444	*	111	524946	525056	0.808698	81.3633	Cfap54	92775619	93081618	-	0	-0.230432	725	-0.153401	405	VMRs overlapping with gene body
11	11219235	11249547	30313	*	96	49425	49520	0.737123	81.3226	Vwc2	11114223	11268931	+	0	-0.187055	691	-0.00950921	490	VMRs overlapping with gene body
8	80869160	80875455	6296	*	61	427958	428018	0.704081	81.2306	Gab1	80764438	80880519	-	0	-0.400448	617	-0.0906896	426	VMRs overlapping with gene body
7	82627498	82647276	19779	*	77	425136	425212	0.665078	81.1533	Saxo2	82632960	82648528	-	0	-0.13159	550	-0.0251357	588	VMRs overlapping with gene body
16	45225475	45247667	22193	*	95	250858	250952	0.771798	81.1183	Btla	45224315	45252895	+	0	-0.1273	679	-0.108551	371	VMRs overlapping with gene body
10	88350645	88355784	5140	*	48	496100	496147	0.72423	81.1178	Dram1	88322804	88379080	-	0	-0.379041	622	-0.117326	609	VMRs overlapping with gene body
18	10444202	10460220	16019	*	88	33267	33354	0.758707	81.1148	Greb1l	10325177	10562934	+	0	-0.218725	655	-0.135816	503	VMRs overlapping with gene body
8	112770015	112791039	21025	*	89	636566	636654	0.75568	80.7332	Cntnap4	112570043	112882717	+	0	-0.241547	619	-0.0574704	360	VMRs overlapping with gene body
5	48927405	48951497	24093	*	79	229984	230062	0.720014	80.3503	Kcnip4	48389502	49524907	-	0	-0.204741	595	-0.132311	425	VMRs overlapping with gene body
1	130040317	130076372	36056	*	113	616658	616770	0.733462	80.3403	Thsd7b	129273302	130219278	+	0	-0.155015	725	-0.115014	323	VMRs overlapping with gene body
10	99266250	99272007	5758	*	54	569923	569976	0.582366	80.2865	Dusp6	99263231	99267488	+	0	0.0449803	605	-0.0690061	613	VMRs overlapping with gene body
7	60002495	60009446	6952	*	45	290139	290183	0.453126	80.2861	Snrpn	59982495	60140219	-	0	0.0942127	585	0.320558	164	VMRs overlapping with gene body
19	47838875	47846364	7490	*	64	298257	298320	0.737088	80.18	Cfap43	47737561	47919299	-	0	-0.0847094	605	-0.0562582	466	VMRs overlapping with gene body
7	92615063	92635258	20196	*	86	466828	466913	0.693104	80.157	Ankrd42	92581723	92637142	-	0	-0.102996	629	-0.0161928	456	VMRs overlapping with gene body
12	70161402	70178400	16999	*	99	317255	317353	0.803182	79.9871	Abhd12b	70154142	70183887	+	0	-0.137804	717	-0.160182	276	VMRs overlapping with gene body
6	58926092	58935722	9631	*	71	291641	291711	0.771766	79.9635	Fam13a	58932090	59024549	-	0	-0.191234	627	-0.0956185	229	VMRs overlapping with gene body
19	48471668	48487684	16017	*	90	303633	303722	0.784129	79.9577	Sorcs3	48206025	48805505	+	0	-0.251853	633	0.13035	570	VMRs overlapping with gene body
9	53927419	53935245	7827	*	64	279398	279461	0.75219	79.8917	Elmod1	53911457	53975301	-	0	-0.280722	571	-0.0564615	468	VMRs overlapping with gene body
7	123473576	123488837	15262	*	76	640926	641001	0.7697	79.6463	Zkscan2	123475384	123500449	-	0	-0.182309	687	0.025993	550	VMRs overlapping with gene body
1	160585152	160621183	36032	*	123	786496	786618	0.770412	79.5539	Rabgap1l	160219174	160793211	-	0	-0.0728917	738	-0.133536	268	VMRs overlapping with gene body
14	79757662	79766569	8908	*	62	414811	414872	0.750762	79.5195	Pcdh8	79766775	79771312	-	205	-0.00260494	685	-0.125941	503	VMRs outside gene but within 1000-bp distance
18	7218949	7240066	21118	*	88	20141	20228	0.769104	79.3966	Armc4	7088233	7297901	-	0	-0.14346	745	-0.00568089	387	VMRs overlapping with gene body
14	14804955	14831390	26436	*	97	39733	39829	0.782457	78.737	Nek10	14820765	15006743	+	0	-0.146208	746	-0.166781	228	VMRs overlapping with promoter
4	24676987	24697002	20016	*	95	95470	95564	0.772282	78.7165	Klhl32	24612554	24851124	-	0	-0.159042	675	0.0747304	410	VMRs overlapping with gene body
18	10382543	10399551	17009	*	84	32965	33048	0.722188	78.6677	Greb1l	10325177	10562934	+	0	-0.205349	674	-0.135816	503	VMRs overlapping with gene body
12	72467624	72479694	12071	*	77	335477	335553	0.765384	78.649	Lrrc9	72441866	72514334	+	0	-0.141682	583	-0.174958	445	VMRs overlapping with gene body
11	95952209	95960149	7941	*	71	568500	568570	0.67078	78.5414	Igf2bp1	95957163	96005940	-	0	0.186954	660	-0.0466874	641	VMRs overlapping with gene body
3	69215763	69228510	12748	*	73	314241	314313	0.783508	78.4492	Arl14	69222419	69223618	+	0	-0.192704	647	-0.276541	230	VMRs overlapping with promoter
2	63024729	63043245	18517	*	73	334640	334712	0.718065	78.4058	Kcnh7	62693414	63184287	-	0	-0.263328	608	0.0562943	449	VMRs overlapping with gene body
4	6884460	6903485	19026	*	100	16367	16466	0.77763	78.4013	Tox	6686353	6991557	-	0	-0.250856	622	0.0277653	365	VMRs overlapping with gene body
8	112604773	112616541	11769	*	96	635607	635702	0.803021	78.274	Cntnap4	112570043	112882717	+	0	-0.176013	628	-0.0574704	360	VMRs overlapping with gene body
12	81225738	81241484	15747	*	87	394708	394794	0.7775	77.9826	Slc8a3	81197915	81333180	-	0	-0.176927	687	-0.0595557	482	VMRs overlapping with gene body
8	112631876	112646463	14588	*	74	635799	635872	0.759925	77.901	Cntnap4	112570043	112882717	+	0	-0.186394	615	-0.0574704	360	VMRs overlapping with gene body
4	35932324	35963877	31554	*	114	148260	148373	0.778613	77.6234	Lingo2	35706647	36951747	-	0	-0.158722	670	-0.0106806	572	VMRs overlapping with gene body
17	67699898	67705282	5385	*	69	405841	405909	0.775327	77.535	Lama1	67697265	67822645	+	0	-0.371597	631	-0.151515	601	VMRs overlapping with gene body
6	39874547	39886996	12450	*	75	191024	191098	0.789354	77.405	Tmem178b	39873271	40255150	+	0	-0.126833	672	0.0142199	694	VMRs overlapping with gene body
18	7075701	7093382	17682	*	74	19639	19712	0.747958	77.2871	Armc4	7088233	7297901	-	0	-0.188392	654	-0.00568089	387	VMRs overlapping with gene body
10	107275857	107288387	12531	*	77	604097	604173	0.769733	77.2845	Lin7a	107271843	107425143	+	0	-0.20524	587	-0.0431349	399	VMRs overlapping with gene body
15	10661633	10669466	7834	*	69	42621	42689	0.781916	77.074	Rai14	10568979	10714631	-	0	-0.120861	617	0.0397337	550	VMRs overlapping with gene body
3	49741314	49750546	9233	*	87	208027	208113	0.796582	77.0298	Pcdh18	49743296	49757325	-	0	0.149422	634	0.0820912	360	VMRs overlapping with gene body
9	79971601	79981772	10172	*	77	455501	455577	0.769958	76.8405	Filip1	79815051	80012851	-	0	-0.184395	611	-0.12818	304	VMRs overlapping with gene body
12	81318006	81331215	13210	*	84	395268	395351	0.790082	76.8356	Slc8a3	81197915	81333180	-	0	-0.210934	690	-0.0595557	482	VMRs overlapping with gene body
1	129677839	129702034	24196	*	97	615489	615585	0.742146	76.8214	Thsd7b	129273302	130219278	+	0	-0.145971	659	-0.115014	323	VMRs overlapping with gene body
10	115551255	115563324	12070	*	89	652192	652280	0.781966	76.7127	Lgr5	115450311	115587780	-	0	-0.0994503	632	-0.0413878	477	VMRs overlapping with gene body
14	99308274	99314211	5938	*	76	487748	487823	0.802725	76.6672	Klf5	99298691	99313405	+	0	-0.218899	641	-0.10201	487	VMRs overlapping with gene body
16	38306890	38311026	4137	*	51	214194	214244	0.714646	76.6563	Maats1	38297754	38342143	-	0	-0.129912	577	-0.108687	285	VMRs overlapping with gene body
12	81269144	81281549	12406	*	75	394960	395034	0.781999	76.5271	Slc8a3	81197915	81333180	-	0	-0.156093	653	-0.0595557	482	VMRs overlapping with gene body
18	7180745	7216851	36107	*	100	20030	20129	0.750313	76.4065	Armc4	7088233	7297901	-	0	-0.147271	722	-0.00568089	387	VMRs overlapping with gene body
7	37626225	37634447	8223	*	59	179323	179381	0.769676	76.0821	Zfp536	37472135	37773641	-	0	-0.15887	580	-0.0404597	449	VMRs overlapping with gene body
1	77456624	77464338	7715	*	54	375621	375674	0.621167	76.0716	Epha4	77367185	77515088	-	0	-0.0244324	606	0.00489596	653	VMRs overlapping with gene body
3	30107439	30122154	14716	*	79	112951	113029	0.741028	76.0125	Mecom	29951296	30548008	-	0	-0.110388	600	-0.119064	401	VMRs overlapping with gene body
7	96166628	96181034	14407	*	90	480128	480217	0.732507	75.9218	Tenm4	96171246	96911093	+	0	0.0726404	707	0.0700985	341	VMRs overlapping with promoter
13	89643575	89663940	20366	*	98	482191	482288	0.728647	75.8725	Vcan	89655312	89742509	-	0	0.0148181	638	-0.0504024	428	VMRs overlapping with gene body
7	114618748	114634681	15934	*	70	584249	584318	0.735685	75.8704	Calca	114631478	114636357	-	0	-0.0469656	704	-0.0337003	457	VMRs overlapping with gene body
4	146489587	146503052	13466	*	57	794030	794086	0.694322	75.8396	Zfp981	146502027	146539395	+	0	-0.361356	823	-0.46444	482	VMRs overlapping with promoter
8	36938697	36951384	12688	*	80	206768	206847	0.774549	75.7595	Dlc1	36567751	36953143	-	0	-0.168245	582	-0.259112	251	VMRs overlapping with gene body
3	63378133	63396551	18419	*	69	283867	283935	0.733926	75.707	Mme	63241537	63386030	+	0	-0.33728	557	-0.203363	196	VMRs overlapping with gene body
12	37110698	37128026	17329	*	89	170499	170587	0.693387	75.4614	Meox2	37108540	37179534	+	0	-0.249295	592	-0.0146507	472	VMRs overlapping with gene body
6	18010090	18022242	12153	*	85	71146	71230	0.762997	75.4441	Wnt2	17988940	18030585	-	0	-0.145991	662	-0.0445202	626	VMRs overlapping with gene body
2	163546339	163550416	4078	*	51	900086	900136	0.773694	75.358	Hnf4a	163506808	163572910	+	0	-0.364081	594	-0.305253	446	VMRs overlapping with gene body
3	131114499	131118775	4277	*	57	655468	655524	0.736146	75.3221	Lef1	131110471	131224356	+	0	0.0196615	511	-0.161799	451	VMRs overlapping with gene body
2	166001331	166012885	11555	*	65	923962	924026	0.585877	75.1331	Ncoa3	165992636	166073242	+	0	-0.258575	635	-0.0975655	474	VMRs overlapping with gene body
5	12421304	12454338	33035	*	125	39537	39661	0.793899	75.0941	Sema3d	12383385	12588948	+	0	-0.285403	651	-0.055405	386	VMRs overlapping with gene body
3	73709233	73732100	22868	*	84	331852	331935	0.732242	74.9223	Bche	73635808	73708415	-	817	-0.132886	629	-0.136869	251	VMRs overlapping with promoter
7	37674195	37685853	11659	*	67	179715	179781	0.787711	74.9187	Zfp536	37472135	37773641	-	0	-0.191784	698	-0.0404597	449	VMRs overlapping with gene body
1	194814373	194855257	40885	*	120	1016851	1016970	0.758416	74.8945	Plxna2	194618218	194816869	+	0	-0.0437077	774	0.0223711	107	VMRs overlapping with gene body
6	23119313	23131630	12318	*	88	92696	92783	0.772039	74.8869	Aass	23072173	23132986	-	0	-0.299282	660	-0.197144	418	VMRs overlapping with gene body
10	14445554	14454753	9200	*	77	66520	66596	0.780581	74.8417	Adgrg6	14402583	14545179	-	0	-0.226585	579	0.0081636	587	VMRs overlapping with gene body
5	5575175	5589221	14047	*	80	15222	15301	0.736055	74.8315	Cfap69	5579278	5664239	-	0	-0.128747	599	-0.015073	379	VMRs overlapping with gene body
8	32767246	32788962	21717	*	95	175417	175511	0.752561	74.7722	Nrg1	31814551	32884029	-	0	-0.238474	688	0.00325054	630	VMRs overlapping with gene body
15	94734406	94747124	12719	*	77	517111	517187	0.764254	74.7608	Tmem117	94629185	95096097	+	0	-0.227469	586	-0.0406023	416	VMRs overlapping with gene body
4	36736358	36770787	34430	*	104	150837	150940	0.738256	74.7533	Lingo2	35706647	36951747	-	0	-0.249144	703	-0.0106806	572	VMRs overlapping with gene body
10	93035753	93041350	5598	*	55	526417	526471	0.77329	74.6842	Cfap54	92775619	93081618	-	0	-0.179801	657	-0.153401	405	VMRs overlapping with gene body
3	83190252	83203698	13447	*	62	370476	370537	0.728618	74.684	Dchs2	83127948	83357209	+	0	-0.233106	625	0.0497915	515	VMRs overlapping with gene body
9	24755444	24768917	13474	*	83	99637	99719	0.71381	74.6404	Tbx20	24718138	24774303	-	0	-0.113545	629	0.00508673	470	VMRs overlapping with gene body
9	79821325	79840780	19456	*	100	454453	454552	0.754246	74.5921	Filip1	79815051	80012851	-	0	-0.192027	690	-0.12818	304	VMRs overlapping with gene body
1	82620170	82634179	14010	*	78	402571	402648	0.771578	74.4886	Col4a3	82586921	82722059	+	0	-0.249424	678	-0.0663983	512	VMRs overlapping with gene body
15	9563345	9579374	16030	*	77	36661	36737	0.77727	74.3799	Spef2	9578193	9748868	-	0	-0.249825	670	-0.0739936	184	VMRs overlapping with gene body
8	86528562	86536416	7855	*	62	462833	462894	0.780282	74.2724	Abcc12	86482260	86580686	-	0	-0.12969	628	-0.155765	445	VMRs overlapping with gene body
2	35954294	35961872	7579	*	59	205628	205686	0.780956	74.1335	Ttll11	35751241	35979913	-	0	-0.202474	652	-0.186712	473	VMRs overlapping with gene body
11	46086666	46092584	5919	*	45	219733	219777	0.752781	74.0476	Adam19	46055992	46147343	+	0	-0.094404	615	-0.0840564	535	VMRs overlapping with gene body
5	128049401	128069184	19784	*	97	725537	725633	0.814107	73.7388	Tmem132d	127781630	128433077	-	0	-0.194772	724	-0.0889814	436	VMRs overlapping with gene body
11	12344736	12363356	18621	*	71	55161	55231	0.764018	73.7042	Cobl	12236608	12464960	-	0	-0.195517	616	-0.153021	362	VMRs overlapping with gene body
19	15935760	15943482	7723	*	66	81028	81093	0.718854	73.6567	Psat1	15904678	15947337	-	0	-0.170228	662	-0.173012	348	VMRs overlapping with gene body
1	9805942	9824786	18845	*	87	25524	25610	0.746639	73.5786	Sgk3	9798107	9900845	+	0	-0.214795	625	-0.0259486	515	VMRs overlapping with gene body
12	37135029	37146317	11289	*	54	170600	170653	0.702653	73.546	Meox2	37108540	37179534	+	0	-0.302088	487	-0.0146507	472	VMRs overlapping with gene body
6	112286981	112301552	14572	*	83	558596	558678	0.798872	73.5078	Lmcd1	112273758	112330425	+	0	-0.22235	605	-0.0791145	364	VMRs overlapping with gene body
4	96058541	96076414	17874	*	70	436562	436631	0.719953	73.4423	Cyp2j13	96027534	96077546	-	0	-0.228982	656	-0.0877868	185	VMRs overlapping with gene body
6	84641265	84672001	30737	*	107	405117	405223	0.787719	73.3985	Exoc6b	84618487	85069513	-	0	-0.0110072	737	-0.0442773	421	VMRs overlapping with gene body
16	92488232	92494800	6569	*	52	481487	481538	0.723009	73.377	Clic6	92485736	92541243	+	0	-0.313454	650	-0.288631	447	VMRs overlapping with gene body
10	49721926	49743651	21726	*	73	246040	246112	0.714864	73.3607	Grik2	49099843	49783259	-	0	-0.25882	534	0.00546996	355	VMRs overlapping with gene body
19	48031020	48038696	7677	*	62	300489	300550	0.771777	73.2414	Cfap58	47937712	48035379	+	0	-0.222762	606	-0.0574592	411	VMRs overlapping with gene body
2	136537260	136548502	11243	*	72	737922	737993	0.75842	73.2097	Ankef1	136501910	136562091	+	0	-0.220067	581	-0.187254	274	VMRs overlapping with gene body
1	78155497	78162877	7381	*	67	379698	379764	0.7436	73.171	Pax3	78101267	78197134	-	0	-0.211036	583	-0.0497463	495	VMRs overlapping with gene body
1	8848628	8870838	22211	*	70	21774	21843	0.64396	73.0621	Sntg1	8361475	9299878	-	0	-0.224707	639	-0.0266493	476	VMRs overlapping with gene body
11	9039585	9047477	7893	*	57	41679	41735	0.730315	73.0522	Sun3	9016054	9048991	-	0	-0.208848	592	-0.106552	450	VMRs overlapping with gene body
2	19235112	19244592	9481	*	72	87734	87805	0.769988	72.9024	Armc3	19199302	19310241	+	0	-0.0740677	660	-0.100497	519	VMRs overlapping with gene body
1	135869712	135879595	9884	*	71	660899	660969	0.805066	72.7903	Pkp1	135871395	135919207	-	0	-0.198872	672	-0.049318	505	VMRs overlapping with gene body
17	6764552	6771790	7239	*	74	25013	25086	0.811481	72.7721	Ezr	6738041	6782784	-	0	-0.30429	670	-0.0461134	605	VMRs overlapping with gene body
8	79974007	79989295	15289	*	79	422735	422813	0.759885	72.6623	Hhip	79965851	80058006	-	0	-0.176174	614	0.016121	484	VMRs overlapping with gene body
13	114446580	114455261	8682	*	70	649305	649374	0.776463	72.6166	Fst	114452262	114458730	-	0	0.241978	648	0.0182934	585	VMRs overlapping with gene body
7	37531580	37542919	11340	*	83	178532	178614	0.795648	72.4852	Zfp536	37472135	37773641	-	0	-0.118225	653	-0.0404597	449	VMRs overlapping with gene body
9	79995985	80001969	5985	*	56	455679	455734	0.759486	72.4709	Filip1	79815051	80012851	-	0	-0.223246	574	-0.12818	304	VMRs overlapping with gene body
6	122772158	122782894	10737	*	59	633371	633429	0.698722	72.3106	Slc2a3	122727809	122801640	-	0	-0.279176	661	-0.0510616	603	VMRs overlapping with gene body
2	103423984	103427535	3552	*	48	548252	548299	0.687563	72.2866	Elf5	103411688	103450989	+	0	-0.161257	542	-0.164443	455	VMRs overlapping with gene body
1	8756772	8785644	28873	*	98	21474	21571	0.784301	72.2056	Sntg1	8361475	9299878	-	0	-0.151888	702	-0.0266493	476	VMRs overlapping with gene body
3	29966716	29979447	12732	*	91	112044	112134	0.782182	72.1949	Mecom	29951296	30548008	-	0	-0.20033	551	-0.119064	401	VMRs overlapping with gene body
3	83048032	83053774	5743	*	54	369387	369440	0.737718	72.0456	Fgb	83040141	83049863	-	0	-0.402073	536	-0.308727	237	VMRs overlapping with promoter
5	48531952	48552077	20126	*	92	228522	228613	0.772082	71.979	Kcnip4	48389502	49524907	-	0	-0.23289	617	-0.132311	425	VMRs overlapping with gene body
3	105988135	106000200	12066	*	63	518206	518268	0.735045	71.904	Pifo	105996957	106014646	-	0	-0.103768	569	-0.190578	304	VMRs overlapping with gene body
15	66140714	66153214	12501	*	63	310287	310349	0.755418	71.8911	Kcnq3	65986387	66286224	-	0	-0.128726	668	0.00272576	523	VMRs overlapping with gene body
4	147548201	147558003	9803	*	51	796551	796601	0.667476	71.8605	Zfp985	147553277	147585198	+	0	-0.418621	712	-0.337234	367	VMRs overlapping with promoter
1	153539683	153548419	8737	*	55	743879	743933	0.759391	71.8218	Npl	153503015	153550045	-	0	-0.379203	690	-0.376044	126	VMRs overlapping with gene body
14	35465990	35491171	25182	*	93	161333	161425	0.754776	71.7562	Grid1	34819825	35583379	+	0	-0.211355	731	0.0636662	645	VMRs overlapping with gene body
19	47783195	47787207	4013	*	59	297708	297766	0.761419	71.7464	Cfap43	47737561	47919299	-	0	-0.102157	512	-0.0562582	466	VMRs overlapping with gene body
1	82713352	82721691	8340	*	70	403142	403211	0.772372	71.674	Col4a3	82586921	82722059	+	0	-0.228979	561	-0.0663983	512	VMRs overlapping with gene body
12	31267891	31273090	5200	*	53	138356	138408	0.750361	71.5844	Lamb1	31265234	31329644	+	0	-0.258266	546	-0.0775119	467	VMRs overlapping with gene body
5	48897842	48916659	18818	*	71	229888	229958	0.736721	71.4786	Kcnip4	48389502	49524907	-	0	-0.230884	613	-0.132311	425	VMRs overlapping with gene body
1	78167656	78176561	8906	*	81	379811	379891	0.789136	71.4689	Pax3	78101267	78197134	-	0	-0.183462	603	-0.0497463	495	VMRs overlapping with gene body
4	40232256	40237754	5499	*	61	162810	162870	0.755024	71.3852	Ddx58	40203773	40239828	-	0	-0.28585	561	-0.153409	371	VMRs overlapping with gene body
1	106855480	106867583	12104	*	67	522724	522790	0.756531	71.3283	Serpinb5	106861173	106883348	+	0	-0.203073	606	-0.208184	331	VMRs overlapping with promoter
16	96283251	96292707	9457	*	67	514931	514997	0.792153	71.2551	B3galt5	96235801	96319859	+	0	-0.176162	637	-0.253934	357	VMRs overlapping with gene body
10	49495631	49515758	20128	*	48	245397	245444	0.604287	71.1853	Grik2	49099843	49783259	-	0	-0.243419	561	0.00546996	355	VMRs overlapping with gene body
15	42472057	42492186	20130	*	80	201502	201581	0.720299	71.1718	Angpt1	42424727	42676977	-	0	-0.179522	593	-0.0622751	247	VMRs overlapping with gene body
3	142628800	142638954	10155	*	57	720120	720176	0.738261	70.8246	Gbp2	142620602	142638008	+	0	-0.168314	598	-0.13133	151	VMRs overlapping with gene body
10	103224401	103235008	10608	*	48	587518	587565	0.643809	70.8228	Lrriq1	103063198	103236322	-	0	-0.212756	562	0.0688424	151	VMRs overlapping with gene body
6	122563902	122567720	3819	*	51	631638	631688	0.759392	70.743	Aicda	122553801	122564180	+	0	-0.219158	541	-0.166156	374	VMRs overlapping with gene body
8	36889611	36904310	14700	*	81	206491	206571	0.765261	70.619	Dlc1	36567751	36953143	-	0	-0.179737	607	-0.259112	251	VMRs overlapping with gene body
2	62698759	62712055	13297	*	65	333463	333527	0.761767	70.6045	Kcnh7	62693414	63184287	-	0	-0.145787	567	0.0562943	449	VMRs overlapping with gene body
3	105483345	105491882	8538	*	69	514882	514950	0.78988	70.5896	Kcnd3	105452330	105674002	+	0	-0.198177	657	-0.0475031	592	VMRs overlapping with gene body
6	85006478	85027532	21055	*	83	406546	406628	0.767073	70.5527	Exoc6b	84618487	85069513	-	0	-0.0238157	708	-0.0442773	421	VMRs overlapping with gene body
15	42517685	42548468	30784	*	104	201687	201790	0.768901	70.5367	Angpt1	42424727	42676977	-	0	-0.211816	618	-0.0622751	247	VMRs overlapping with gene body
7	60132786	60156821	24036	*	89	290545	290633	0.740022	70.3488	Snrpn	59982495	60140219	-	0	0.261786	688	0.320558	164	VMRs overlapping with promoter
13	75835629	75846188	10560	*	61	431499	431559	0.691295	70.2717	Glrx	75839868	75850151	+	0	-0.388114	687	-0.373517	234	VMRs overlapping with promoter
2	10496391	10518370	21980	*	125	45431	45555	0.789604	70.256	Sfmbt2	10370510	10595253	+	0	-0.376857	526	0.220867	411	VMRs overlapping with gene body
19	56292243	56298385	6143	*	57	351698	351754	0.791331	70.138	Habp2	56287137	56320822	+	0	-0.283946	611	-0.336673	489	VMRs overlapping with gene body
10	123498643	123517103	18461	*	98	723399	723496	0.792138	70.1172	Fam19a2	123264076	123741204	+	0	-0.220525	660	-0.196019	200	VMRs overlapping with gene body
2	21184262	21193012	8751	*	63	98297	98359	0.77552	70.0762	Enkur	21180731	21205365	-	0	-0.120874	647	-0.0853048	469	VMRs overlapping with gene body
2	10418058	10426004	7947	*	65	44862	44926	0.780312	70.0248	Sfmbt2	10370510	10595253	+	0	-0.326775	643	0.220867	411	VMRs overlapping with gene body
6	71374592	71380057	5466	*	51	340086	340136	0.740399	70.0159	Cd8a	71373427	71379173	+	0	-0.182389	619	-0.126839	329	VMRs overlapping with gene body
1	106867865	106883109	15245	*	65	522794	522858	0.756437	70.0027	Serpinb5	106861173	106883348	+	0	-0.23465	622	-0.208184	331	VMRs overlapping with gene body
19	48562124	48572974	10851	*	74	304176	304249	0.750714	69.9875	Sorcs3	48206025	48805505	+	0	-0.210092	593	0.13035	570	VMRs overlapping with gene body
13	13811958	13824113	12156	*	70	50450	50519	0.781373	69.8605	Gng4	13784059	13827897	+	0	-0.141412	670	-0.0641593	484	VMRs overlapping with gene body
3	145776781	145781764	4984	*	54	741811	741864	0.773402	69.8584	Ddah1	145758675	145894277	+	0	-0.17834	615	-0.124967	536	VMRs overlapping with gene body
2	60882811	60892609	9799	*	61	323686	323746	0.769608	69.7095	Rbms1	60750193	60963192	-	0	0.135632	574	0.00691425	390	VMRs overlapping with gene body
18	57227614	57235140	7527	*	59	284457	284515	0.768189	69.5839	Megf10	57133090	57297467	+	0	-0.205004	609	-0.100018	538	VMRs overlapping with gene body
12	30339730	30352624	12895	*	75	133064	133138	0.793428	69.546	Sntg2	30174482	30373375	-	0	-0.278429	630	-0.0868443	331	VMRs overlapping with gene body
2	170070942	170074611	3670	*	51	966141	966191	0.569527	69.5294	Tshz2	169633013	170071816	+	0	-0.188046	449	-0.0426836	497	VMRs overlapping with gene body
2	165505411	165513500	8090	*	51	918945	918995	0.676113	69.4913	Slc2a10	165503787	165519917	+	0	-0.185601	612	-0.16178	418	VMRs overlapping with gene body
12	36002971	36014074	11104	*	70	165047	165116	0.792563	69.4801	Tspan13	36014557	36042500	-	482	0.0887378	695	-0.073401	435	VMRs outside gene but within 1000-bp distance
1	160249530	160261591	12062	*	70	785077	785146	0.757058	69.4699	Rabgap1l	160219174	160793211	-	0	-0.115614	656	-0.133536	268	VMRs overlapping with gene body
3	30210129	30222705	12577	*	101	113536	113636	0.748878	69.4564	Mecom	29951296	30548008	-	0	-0.133036	605	-0.119064	401	VMRs overlapping with gene body
10	44070238	44080535	10298	*	61	223626	223686	0.746438	69.3524	Aim1	43950636	44148853	-	0	-0.15591	640	0.0499806	464	VMRs overlapping with gene body
8	24111956	24125668	13713	*	69	123640	123708	0.788145	69.2272	Zmat4	23636019	24156585	+	0	-0.233198	651	-0.18949	430	VMRs overlapping with gene body
2	124261877	124290674	28798	*	102	660629	660730	0.753944	69.1488	Sema6d	124089969	124667770	+	0	-0.0857019	656	-0.0908558	349	VMRs overlapping with gene body
14	51092417	51101941	9525	*	66	228484	228549	0.72838	69.1421	Rnase4	51091077	51106151	+	0	-0.35739	613	-0.0312899	585	VMRs overlapping with gene body
4	35874224	35893905	19682	*	90	148048	148137	0.750697	69.0508	Lingo2	35706647	36951747	-	0	-0.149834	650	-0.0106806	572	VMRs overlapping with gene body
3	79876859	79884716	7858	*	62	355492	355553	0.786131	68.994	Fam198b	79884533	79946280	+	0	-0.311106	647	-0.227308	345	VMRs overlapping with promoter
9	50755856	50765848	9993	*	62	260890	260951	0.768721	68.9209	Cryab	50751325	50756636	+	0	-0.172628	642	-0.0884087	429	VMRs overlapping with gene body
13	110114034	110126174	12141	*	65	615762	615826	0.741094	68.8656	Rab3c	110054187	110280206	-	0	-0.205856	604	-0.0107449	419	VMRs overlapping with gene body
11	89682984	89693605	10622	*	66	529609	529674	0.779869	68.7156	4932411E22Rik	89390223	89777653	-	0	-0.214145	636	-0.214225	347	VMRs overlapping with gene body
10	120396447	120399720	3274	*	43	695436	695478	0.573164	68.6488	Hmga2	120361275	120476469	-	0	0.416589	521	-0.0895217	595	VMRs overlapping with gene body
3	123448650	123457943	9294	*	65	609044	609108	0.763154	68.5832	Prss12	123446913	123506597	+	0	-0.321473	562	-0.0968195	469	VMRs overlapping with gene body
7	83775295	83785255	9961	*	49	431607	431655	0.741964	68.5565	Cfap161	83774101	83794880	-	0	-0.160016	716	-0.140926	378	VMRs overlapping with gene body
18	16734258	16745808	11551	*	58	68868	68925	0.738232	68.4355	Cdh2	16588877	16809246	-	0	-0.000225842	562	-0.0348665	449	VMRs overlapping with gene body
1	129993399	130019049	25651	*	70	616544	616613	0.670841	68.256	Thsd7b	129273302	130219278	+	0	-0.204096	662	-0.115014	323	VMRs overlapping with gene body
4	40225971	40229164	3194	*	42	162750	162791	0.686269	68.2203	Ddx58	40203773	40239828	-	0	-0.244117	507	-0.153409	371	VMRs overlapping with gene body
4	6974734	6987969	13236	*	77	16856	16932	0.78549	68.1985	Tox	6686353	6991557	-	0	-0.178919	547	0.0277653	365	VMRs overlapping with gene body
5	91560389	91576694	16306	*	75	443092	443166	0.779004	68.155	Parm1	91517615	91626894	+	0	-0.293773	627	-0.137882	411	VMRs overlapping with gene body
8	32225821	32234005	8185	*	56	173151	173206	0.752755	68.0759	Nrg1	31814551	32884029	-	0	-0.248865	559	0.00325054	630	VMRs overlapping with gene body
18	16790665	16805771	15107	*	82	69189	69270	0.775764	68.0229	Cdh2	16588877	16809246	-	0	0.207782	619	-0.0348665	449	VMRs overlapping with gene body
11	82992770	83005567	12798	*	61	478825	478885	0.707102	67.9732	Slfn9	82978390	82991830	-	939	-0.032763	651	-0.18367	216	VMRs overlapping with promoter
16	38794983	38801465	6483	*	48	218750	218797	0.746289	67.9581	Upk1b	38773184	38800203	-	0	-0.266124	558	-0.265957	464	VMRs overlapping with promoter
19	44501750	44509111	7362	*	58	266389	266446	0.779977	67.9057	Wnt8b	44493472	44514273	+	0	-0.122824	662	-0.207502	393	VMRs overlapping with gene body
5	57887293	57903168	15876	*	87	271843	271929	0.776739	67.8079	Pcdh7	57717967	58133230	+	0	-0.0753289	568	-0.00896097	610	VMRs overlapping with gene body
19	37701938	37704585	2648	*	35	215802	215836	0.521115	67.7996	Cyp26a1	37697808	37701528	+	409	-0.293719	516	-0.0644959	566	VMRs outside gene but within 1000-bp distance
13	20108107	20117310	9204	*	70	77652	77721	0.723673	67.6436	Elmo1	20090596	20606528	+	0	0.029257	669	0.0225526	398	VMRs overlapping with gene body
3	141777765	141789913	12149	*	69	715118	715186	0.761579	67.607	Unc5c	141465216	141834924	+	0	-0.197666	625	-0.0296299	524	VMRs overlapping with gene body
12	81293593	81302748	9156	*	52	395104	395155	0.739005	67.5075	Slc8a3	81197915	81333180	-	0	-0.150928	604	-0.0595557	482	VMRs overlapping with gene body
7	37759607	37768051	8445	*	61	180493	180553	0.75622	67.4834	Zfp536	37472135	37773641	-	0	-0.200679	627	-0.0404597	449	VMRs overlapping with gene body
8	32168613	32182266	13654	*	69	172843	172911	0.731721	67.3937	Nrg1	31814551	32884029	-	0	-0.253336	616	0.00325054	630	VMRs overlapping with gene body
11	89632819	89643916	11098	*	77	529279	529355	0.796366	67.3689	4932411E22Rik	89390223	89777653	-	0	-0.216047	615	-0.214225	347	VMRs overlapping with gene body
5	48697138	48722179	25042	*	93	229182	229274	0.749115	67.3591	Kcnip4	48389502	49524907	-	0	-0.214916	591	-0.132311	425	VMRs overlapping with gene body
8	80015628	80028899	13272	*	69	422983	423051	0.773148	67.2166	Hhip	79965851	80058006	-	0	-0.267828	635	0.016121	484	VMRs overlapping with gene body
10	107396689	107407452	10764	*	52	604674	604725	0.702144	67.1917	Lin7a	107271843	107425143	+	0	-0.292618	509	-0.0431349	399	VMRs overlapping with gene body
7	75113585	75117907	4323	*	50	376805	376854	0.761672	67.1809	Sv2b	75114894	75309262	-	0	-0.228747	565	-0.117142	441	VMRs overlapping with gene body
18	43730660	43753482	22823	*	69	210329	210397	0.712405	67.1234	Spink1	43728069	43737237	-	0	-0.37285	647	-0.508036	157	VMRs overlapping with promoter
17	74037420	74045706	8287	*	56	449972	450027	0.714152	67.1187	Srd5a2	74017706	74047916	-	0	-0.151982	547	0.021521	587	VMRs overlapping with gene body
7	109277888	109287157	9270	*	63	550798	550860	0.789514	67.0882	Stk33	109279223	109439081	-	0	-0.197876	619	-0.0932217	510	VMRs overlapping with gene body
8	32747855	32766663	18809	*	82	175330	175411	0.78818	67.0836	Nrg1	31814551	32884029	-	0	-0.251325	639	0.00325054	630	VMRs overlapping with gene body
13	60164491	60174234	9744	*	77	350630	350706	0.760531	67.0249	Gas1	60174405	60177365	-	170	0.210073	656	-0.00518963	475	VMRs outside gene but within 1000-bp distance
6	16848933	16859893	10961	*	57	64038	64094	0.724932	66.9631	Tfec	16833373	16898441	-	0	-0.468422	545	-0.454277	174	VMRs overlapping with gene body
1	130412822	130439864	27043	*	92	618220	618311	0.755825	66.9619	Cd55	130439027	130462744	-	0	-0.275589	670	-0.0248757	366	VMRs overlapping with gene body
1	178764768	178778595	13828	*	76	898385	898460	0.789692	66.8478	Kif26b	178529125	178939200	+	0	-0.164267	687	-0.104012	637	VMRs overlapping with gene body
10	123349487	123358648	9162	*	69	722501	722569	0.751714	66.8457	Fam19a2	123264076	123741204	+	0	-0.105191	635	-0.196019	200	VMRs overlapping with gene body
2	26852791	26864167	11377	*	63	128555	128617	0.703835	66.8088	Abo	26842503	26864979	-	0	-0.241623	643	-0.10006	825	VMRs overlapping with gene body
8	33579533	33598489	18957	*	74	179883	179956	0.754099	66.7493	Tex15	33516738	33585582	+	0	-0.195035	676	-0.279438	382	VMRs overlapping with gene body
7	144853579	144859717	6139	*	38	791474	791511	0.683179	66.7089	Fgf4	144847367	144865243	+	0	-0.218981	607	-0.0553591	493	VMRs overlapping with gene body
10	49179404	49206240	26837	*	78	244531	244608	0.718742	66.6613	Grik2	49099843	49783259	-	0	-0.267207	653	0.00546996	355	VMRs overlapping with gene body
6	42604029	42626948	22920	*	71	202945	203015	0.754234	66.6163	Tcaf2	42623016	42645254	-	0	-0.179191	712	-0.0147737	370	VMRs overlapping with gene body
15	94657063	94662896	5834	*	66	516479	516544	0.751202	66.5875	Tmem117	94629185	95096097	+	0	-0.226096	577	-0.0406023	416	VMRs overlapping with gene body
8	112617563	112631021	13459	*	83	635710	635792	0.769874	66.5635	Cntnap4	112570043	112882717	+	0	-0.240472	657	-0.0574704	360	VMRs overlapping with gene body
2	63155656	63168162	12507	*	59	335121	335179	0.648278	66.5167	Kcnh7	62693414	63184287	-	0	-0.184381	483	0.0562943	449	VMRs overlapping with gene body
2	116051056	116058708	7653	*	65	611260	611324	0.775682	66.4663	Meis2	115863064	116065839	-	0	0.0527803	586	-0.0241336	579	VMRs overlapping with gene body
6	49824751	49832765	8015	*	47	233083	233129	0.713002	66.4349	Npy	49822710	49829507	+	0	-0.199152	509	0.0270435	563	VMRs overlapping with gene body
5	48757489	48775776	18288	*	77	229382	229458	0.744665	66.413	Kcnip4	48389502	49524907	-	0	-0.200486	592	-0.132311	425	VMRs overlapping with gene body
9	112065452	112079205	13754	*	82	651639	651720	0.80545	66.2838	Arpp21	112065091	112235938	-	0	-0.207433	680	-0.234703	292	VMRs overlapping with gene body
3	159898407	159928062	29656	*	82	822087	822168	0.715323	66.2354	Wls	159839672	159938664	+	0	0.0826623	630	0.153989	259	VMRs overlapping with gene body
1	131608594	131618359	9766	*	72	625627	625698	0.782294	66.1645	Avpr1b	131599239	131612000	+	0	-0.131903	696	-0.0833188	420	VMRs overlapping with gene body
4	111903244	111929210	25967	*	76	532604	532679	0.73794	66.0408	Slc5a9	111875375	111902918	-	325	-0.206337	695	-0.183739	365	VMRs overlapping with promoter
1	95641320	95664594	23275	*	85	483093	483177	0.658718	65.9688	St8sia4	95587682	95667571	-	0	-0.209374	479	0.102397	522	VMRs overlapping with gene body
17	23875558	23889451	13894	*	74	113459	113532	0.802682	65.8687	Dcpp1	23880876	23882853	+	0	-0.219613	714	-0.171853	401	VMRs overlapping with promoter
5	5608780	5620015	11236	*	65	15396	15460	0.756699	65.7795	Cfap69	5579278	5664239	-	0	-0.120537	561	-0.015073	379	VMRs overlapping with gene body
2	58298483	58307898	9416	*	59	303920	303978	0.762296	65.7721	Acvr1c	58267453	58357895	-	0	-0.246825	575	0.0427733	497	VMRs overlapping with gene body
1	74903248	74909618	6371	*	41	359373	359413	0.727002	65.7443	Ccdc108	74902071	74935599	-	0	-0.174681	611	-0.126071	346	VMRs overlapping with gene body
14	34987992	35005039	17048	*	71	159199	159269	0.768158	65.7217	Grid1	34819825	35583379	+	0	-0.195084	684	0.0636662	645	VMRs overlapping with gene body
12	36318372	36330911	12540	*	66	167306	167371	0.733156	65.7161	Sostdc1	36314169	36318452	+	0	-0.16963	627	-0.104333	294	VMRs overlapping with gene body
2	62405869	62410425	4557	*	37	331521	331557	0.585682	65.6361	Dpp4	62330073	62412231	-	0	-0.502045	444	-0.345166	304	VMRs overlapping with gene body
14	34848775	34854675	5901	*	53	158176	158228	0.746773	65.585	Grid1	34819825	35583379	+	0	-0.162225	512	0.0636662	645	VMRs overlapping with gene body
4	65186424	65205760	19337	*	81	308137	308217	0.795748	65.4703	Pappa	65124174	65357509	+	0	-0.09707	685	0.0660774	402	VMRs overlapping with gene body
2	69568530	69583578	15049	*	89	369319	369407	0.737359	65.4514	Lrp2	69424340	69586065	-	0	-0.296069	685	-0.0338709	622	VMRs overlapping with gene body
4	96026225	96042153	15929	*	71	436406	436476	0.736294	65.4098	Cyp2j13	96027534	96077546	-	0	-0.263037	661	-0.0877868	185	VMRs overlapping with gene body
8	128361431	128376473	15043	*	86	774662	774747	0.764702	65.2374	Nrp1	128358604	128503363	+	0	-0.19729	627	0.0100841	606	VMRs overlapping with gene body
5	49507206	49523366	16161	*	68	232027	232094	0.732642	65.2281	Kcnip4	48389502	49524907	-	0	-0.162137	560	-0.132311	425	VMRs overlapping with gene body
19	47866916	47871265	4350	*	40	298583	298622	0.700671	65.1455	Cfap43	47737561	47919299	-	0	-0.0773583	518	-0.0562582	466	VMRs overlapping with gene body
4	58053850	58067299	13450	*	77	274154	274230	0.691719	65.114	Svep1	58042442	58206859	-	0	-0.235544	626	-0.0590432	351	VMRs overlapping with gene body
10	49141701	49162388	20688	*	68	244404	244471	0.716008	65.1034	Grik2	49099843	49783259	-	0	-0.270435	614	0.00546996	355	VMRs overlapping with gene body
8	112733367	112743043	9677	*	54	636356	636409	0.74608	64.9842	Cntnap4	112570043	112882717	+	0	-0.255685	496	-0.0574704	360	VMRs overlapping with gene body
18	57195027	57200794	5768	*	56	284227	284282	0.785273	64.9161	Megf10	57133090	57297467	+	0	-0.22938	576	-0.100018	538	VMRs overlapping with gene body
10	123335833	123345575	9743	*	64	722401	722464	0.741085	64.8709	Fam19a2	123264076	123741204	+	0	-0.184481	553	-0.196019	200	VMRs overlapping with gene body
14	93860807	93884649	23843	*	90	465663	465752	0.738737	64.8575	Pcdh9	93013410	93890679	-	0	-0.130179	516	0.000117103	523	VMRs overlapping with gene body
7	19694786	19697293	2508	*	38	73667	73704	0.470398	64.8068	Apoe	19696109	19699188	-	0	-0.361656	559	-0.196006	473	VMRs overlapping with gene body
7	144691638	144706387	14750	*	73	790379	790451	0.78302	64.7657	Ano1	144588549	144751974	-	0	-0.183309	702	-0.18587	580	VMRs overlapping with gene body
13	95516915	95522540	5626	*	59	519006	519064	0.77498	64.7052	F2rl1	95511732	95525240	-	0	-0.311971	613	-0.0895236	478	VMRs overlapping with gene body
1	172358441	172362055	3615	*	39	864745	864783	0.718634	64.6502	Kcnj10	172341210	172374085	+	0	-0.174413	535	-0.118574	570	VMRs overlapping with gene body
11	95981040	95987851	6812	*	53	568780	568832	0.708563	64.6308	Igf2bp1	95957163	96005940	-	0	0.293921	610	-0.0466874	641	VMRs overlapping with gene body
2	169636545	169641306	4762	*	53	961349	961401	0.764286	64.6226	Tshz2	169633013	170071816	+	0	-0.138752	579	-0.0426836	497	VMRs overlapping with gene body
5	21393131	21408606	15476	*	74	75412	75485	0.790498	64.5886	Ccdc146	21292961	21424677	-	0	-0.196798	668	-0.0178441	612	VMRs overlapping with gene body
15	9602346	9614878	12533	*	61	36881	36941	0.746382	64.4296	Spef2	9578193	9748868	-	0	-0.15432	604	-0.0739936	184	VMRs overlapping with gene body
6	40154576	40172899	18324	*	83	192685	192767	0.803439	64.3942	Tmem178b	39873271	40255150	+	0	-0.130326	682	0.0142199	694	VMRs overlapping with gene body
4	44680609	44686407	5799	*	49	190863	190911	0.765491	64.361	Pax5	44524757	44710487	-	0	-0.245321	613	-0.00343276	637	VMRs overlapping with gene body
15	37686735	37703294	16560	*	92	176117	176208	0.826945	64.2936	Ncald	37366175	37792570	-	0	-0.22308	711	-0.0458407	336	VMRs overlapping with gene body
8	112744549	112760424	15876	*	82	636414	636495	0.791092	64.2055	Cntnap4	112570043	112882717	+	0	-0.211231	604	-0.0574704	360	VMRs overlapping with gene body
6	73190190	73193754	3565	*	39	354376	354414	0.662781	64.1683	Dnah6	73017606	73221651	-	0	-0.26774	413	-0.119964	426	VMRs overlapping with gene body
6	94691167	94697667	6501	*	62	471286	471347	0.669782	64.1674	Lrig1	94604529	94700158	-	0	-0.141423	531	-0.0661155	479	VMRs overlapping with gene body
8	45635666	45648239	12574	*	83	247351	247433	0.815804	64.1577	Sorbs2	45507788	45827906	+	0	-0.020051	588	-0.0365738	389	VMRs overlapping with gene body
12	72482135	72493178	11044	*	54	335576	335629	0.753369	64.147	Lrrc9	72441866	72514334	+	0	-0.10252	623	-0.174958	445	VMRs overlapping with gene body
16	48499251	48518706	19456	*	102	265130	265231	0.827102	64.1395	Morc1	48431237	48630905	+	0	-0.320613	701	-0.334098	391	VMRs overlapping with gene body
2	84454761	84460680	5920	*	50	463705	463754	0.663642	64.1354	Tfpi	84432855	84476775	-	0	-0.314807	552	-0.432347	389	VMRs overlapping with gene body
16	33792686	33797773	5088	*	43	182874	182916	0.768544	64.0458	Muc13	33794037	33819934	+	0	-0.38943	669	-0.413971	463	VMRs overlapping with promoter
3	131318686	131323542	4857	*	54	657868	657921	0.745581	64.0307	Sgms2	131318985	131491411	-	0	-0.200677	535	-0.167535	326	VMRs overlapping with gene body
10	77524568	77532138	7571	*	59	415054	415112	0.75699	63.7359	Itgb2	77530252	77565708	+	0	-0.249363	637	-0.19632	490	VMRs overlapping with promoter
11	65919308	65941168	21861	*	79	353580	353658	0.759999	63.7188	Dnah9	65831282	66168551	-	0	-0.194051	708	-0.0710008	334	VMRs overlapping with gene body
4	36823337	36842936	19600	*	61	151117	151177	0.689203	63.7017	Lingo2	35706647	36951747	-	0	-0.255781	523	-0.0106806	572	VMRs overlapping with gene body
11	12039231	12051789	12559	*	70	53867	53936	0.801161	63.685	Grb10	11930508	12038683	-	547	0.25886	689	0.232379	468	VMRs overlapping with promoter
3	99960019	99969849	9831	*	65	476705	476769	0.797546	63.6317	Spag17	99885406	100143322	+	0	-0.250535	592	-0.151179	377	VMRs overlapping with gene body
2	58270654	58275878	5225	*	55	303711	303765	0.748968	63.6221	Acvr1c	58267453	58357895	-	0	-0.252232	474	0.0427733	497	VMRs overlapping with gene body
2	117272254	117284567	12314	*	66	617772	617837	0.766671	63.4635	Rasgrp1	117279993	117343001	-	0	-0.196857	569	-0.124325	577	VMRs overlapping with gene body
14	56369241	56375764	6524	*	51	259826	259876	0.756598	63.4528	Atp12a	56365068	56388551	+	0	-0.113189	625	-0.100179	560	VMRs overlapping with gene body
9	73615962	73635434	19473	*	80	418355	418434	0.77341	63.4469	Unc13c	73479422	73968966	-	0	-0.20856	653	-0.162607	373	VMRs overlapping with gene body
3	123496341	123506222	9882	*	66	609349	609414	0.788464	63.4074	Prss12	123446913	123506597	+	0	-0.26739	582	-0.0968195	469	VMRs overlapping with gene body
10	97569779	97585145	15367	*	69	560707	560775	0.760395	63.4001	Lum	97565501	97572703	+	0	-0.295097	561	-0.283801	206	VMRs overlapping with gene body
5	31317182	31324729	7548	*	57	134811	134867	0.73341	63.3798	Gckr	31297443	31327314	+	0	-0.228687	559	-0.0586007	584	VMRs overlapping with gene body
6	125880424	125901177	20754	*	77	652745	652821	0.792339	63.3772	Ano2	125690419	126040126	+	0	-0.227739	675	-0.156743	408	VMRs overlapping with gene body
8	23952566	23965440	12875	*	53	122680	122732	0.746877	63.2689	Zmat4	23636019	24156585	+	0	-0.200518	620	-0.18949	430	VMRs overlapping with gene body
5	49223938	49235065	11128	*	60	230900	230959	0.741602	63.1909	Kcnip4	48389502	49524907	-	0	-0.181632	501	-0.132311	425	VMRs overlapping with gene body
1	169748012	169756582	8571	*	52	844871	844922	0.752059	63.1392	Rgs4	169741477	169747642	-	369	-0.0966526	604	-0.101114	329	VMRs overlapping with promoter
5	12460765	12481929	21165	*	83	39682	39764	0.745314	63.114	Sema3d	12383385	12588948	+	0	-0.245112	551	-0.055405	386	VMRs overlapping with gene body
13	31561059	31566244	5186	*	46	139394	139439	0.692098	63.1027	Foxq1	31558324	31560976	+	82	-0.252527	603	0.0791021	631	VMRs outside gene but within 1000-bp distance
1	9018281	9046329	28049	*	74	22327	22400	0.749622	63.0569	Sntg1	8361475	9299878	-	0	-0.208672	613	-0.0266493	476	VMRs overlapping with gene body
5	57765787	57773922	8136	*	63	271254	271316	0.769868	63.0283	Pcdh7	57717967	58133230	+	0	0.015123	492	-0.00896097	610	VMRs overlapping with gene body
3	30061429	30075806	14378	*	83	112654	112736	0.788717	62.9781	Mecom	29951296	30548008	-	0	-0.206605	577	-0.119064	401	VMRs overlapping with gene body
3	79843961	79852510	8550	*	62	355256	355317	0.714254	62.9764	Tmem144	79812564	79852773	-	0	-0.257332	619	-0.136597	486	VMRs overlapping with gene body
4	147595043	147619820	24778	*	75	796710	796784	0.761703	62.9619	Zfp979	147611937	147642513	-	0	-0.249346	786	-0.297973	18	VMRs overlapping with gene body
3	83251574	83262429	10856	*	62	370854	370915	0.767401	62.8665	Dchs2	83127948	83357209	+	0	-0.185668	607	0.0497915	515	VMRs overlapping with gene body
1	193199948	193209850	9903	*	59	1010475	1010533	0.793197	62.8249	Lamb3	193207699	193343878	+	0	-0.155444	645	-0.143408	252	VMRs overlapping with promoter
12	101737177	101749371	12195	*	58	514085	514142	0.774303	62.8033	Fbln5	101746565	101819055	-	0	-0.189019	627	-0.11357	459	VMRs overlapping with gene body
1	139258898	139269029	10132	*	60	683642	683701	0.751618	62.7534	Crb1	139197056	139377100	-	0	-0.235333	524	-0.0993911	325	VMRs overlapping with gene body
6	84720557	84745614	25058	*	88	405411	405498	0.78434	62.7349	Exoc6b	84618487	85069513	-	0	-0.0321805	705	-0.0442773	421	VMRs overlapping with gene body
6	118142593	118151659	9067	*	54	599426	599479	0.752299	62.5644	Ret	118151745	118197718	-	85	-0.137818	587	-0.0855628	436	VMRs outside gene but within 1000-bp distance
12	86472083	86476480	4398	*	52	436040	436091	0.754318	62.5466	Esrrb	86361117	86521628	+	0	-0.299171	551	-0.180563	496	VMRs overlapping with gene body
1	77466622	77477357	10736	*	69	375692	375760	0.744204	62.4966	Epha4	77367185	77515088	-	0	-0.106357	615	0.00489596	653	VMRs overlapping with gene body
11	69467972	69472755	4784	*	49	380801	380849	0.709668	62.3518	Dnah2	69420809	69549110	-	0	-0.173375	569	-0.159865	478	VMRs overlapping with gene body
2	10385853	10392372	6520	*	67	44580	44646	0.795672	62.2139	Sfmbt2	10370510	10595253	+	0	-0.287787	608	0.220867	411	VMRs overlapping with gene body
5	21411100	21423438	12339	*	59	75498	75556	0.738258	62.1712	Ccdc146	21292961	21424677	-	0	-0.204593	556	-0.0178441	612	VMRs overlapping with gene body
11	30886674	30910248	23575	*	76	135679	135754	0.781796	62.1307	Gpr75	30885358	30893729	+	0	-0.206271	722	0.00287267	422	VMRs overlapping with gene body
10	76064291	76067316	3026	*	34	402497	402530	0.690813	62.1126	Slc5a4b	76057494	76110961	-	0	-0.269145	488	-0.241863	263	VMRs overlapping with gene body
1	9195139	9221612	26474	*	99	22793	22891	0.734461	62.0932	Sntg1	8361475	9299878	-	0	-0.230922	614	-0.0266493	476	VMRs overlapping with gene body
13	110218655	110229665	11011	*	64	616372	616435	0.765647	62.0875	Rab3c	110054187	110280206	-	0	-0.252989	629	-0.0107449	419	VMRs overlapping with gene body
2	169922203	169928252	6050	*	49	964555	964603	0.760758	62.0768	Tshz2	169633013	170071816	+	0	-0.196171	546	-0.0426836	497	VMRs overlapping with gene body
5	57806411	57820198	13788	*	58	271491	271548	0.731804	62.0725	Pcdh7	57717967	58133230	+	0	-0.0138538	527	-0.00896097	610	VMRs overlapping with gene body
11	5891155	5896346	5192	*	41	22087	22127	0.731997	62.0214	Myl7	5896637	5898782	-	290	0.0674972	570	0.0354439	446	VMRs outside gene but within 1000-bp distance
11	65951172	65970342	19171	*	73	353714	353786	0.792362	62.0197	Dnah9	65831282	66168551	-	0	-0.140931	706	-0.0710008	334	VMRs overlapping with gene body
8	80000788	80014214	13427	*	78	422897	422974	0.780798	62.012	Hhip	79965851	80058006	-	0	-0.212629	641	0.016121	484	VMRs overlapping with gene body
6	85036140	85051958	15819	*	76	406662	406737	0.775716	62.0069	Exoc6b	84618487	85069513	-	0	-0.118814	692	-0.0442773	421	VMRs overlapping with gene body
1	166193268	166206971	13704	*	68	821970	822037	0.78574	61.9591	Mael	166201201	166238747	-	0	-0.213416	610	-0.17612	459	VMRs overlapping with gene body
6	118189869	118195252	5384	*	47	599881	599927	0.761401	61.9467	Ret	118151745	118197718	-	0	-0.140829	597	-0.0855628	436	VMRs overlapping with gene body
10	70251855	70256593	4739	*	52	367212	367263	0.772664	61.9399	Slc16a9	70245100	70285968	+	0	-0.345169	590	-0.0223904	555	VMRs overlapping with gene body
9	40975350	40986630	11281	*	85	183759	183843	0.79972	61.9068	Crtam	40969691	41004628	-	0	-0.202639	670	-0.143293	384	VMRs overlapping with gene body
5	48466964	48485912	18949	*	87	228244	228330	0.809152	61.8968	Kcnip4	48389502	49524907	-	0	-0.185175	614	-0.132311	425	VMRs overlapping with gene body
18	10336139	10350214	14076	*	66	32770	32835	0.725618	61.8896	Greb1l	10325177	10562934	+	0	-0.270528	577	-0.135816	503	VMRs overlapping with gene body
1	153319793	153324483	4691	*	47	742310	742356	0.739805	61.7741	Lamc1	153218922	153332786	-	0	-0.33713	544	-0.0553046	590	VMRs overlapping with gene body
3	131129533	131135638	6106	*	63	655658	655720	0.746896	61.7655	Lef1	131110471	131224356	+	0	0.100534	578	-0.161799	451	VMRs overlapping with gene body
3	131485240	131488650	3411	*	47	658692	658738	0.736459	61.7508	Sgms2	131318985	131491411	-	0	-0.214114	472	-0.167535	326	VMRs overlapping with gene body
9	78651234	78660477	9244	*	46	448823	448868	0.692409	61.651	Cd109	78615546	78716253	+	0	-0.257745	466	-0.142414	451	VMRs overlapping with gene body
19	48629993	48640287	10295	*	69	304569	304637	0.809181	61.6469	Sorcs3	48206025	48805505	+	0	-0.238218	638	0.13035	570	VMRs overlapping with gene body
13	89725784	89738128	12345	*	72	482632	482703	0.745814	61.6184	Vcan	89655312	89742509	-	0	-0.0271505	574	-0.0504024	428	VMRs overlapping with gene body
9	65633840	65640341	6502	*	38	364440	364477	0.622037	61.5659	Rbpms2	65629648	65660528	+	0	-0.166237	551	0.0257464	477	VMRs overlapping with gene body
1	129612213	129646315	34103	*	116	615280	615395	0.793508	61.5622	Thsd7b	129273302	130219278	+	0	-0.185101	703	-0.115014	323	VMRs overlapping with gene body
9	50489049	50495556	6508	*	46	258477	258522	0.7048	61.5325	Plet1	50494525	50505482	+	0	-0.293569	610	-0.34836	377	VMRs overlapping with promoter
19	29949833	29956574	6742	*	51	170355	170405	0.730861	61.4021	Il33	29925114	29960718	+	0	-0.279182	533	-0.241024	436	VMRs overlapping with gene body
9	24557537	24571827	14291	*	72	98740	98811	0.770171	61.3714	Dpy19l2	24557047	24696293	-	0	-0.18436	723	-0.00651639	487	VMRs overlapping with gene body
15	37244221	37248889	4669	*	43	172913	172955	0.749071	61.3691	Grhl2	37233036	37363569	+	0	-0.215847	566	0.0435989	544	VMRs overlapping with gene body
9	24575885	24590739	14855	*	60	98818	98877	0.711648	61.3342	Dpy19l2	24557047	24696293	-	0	-0.214699	589	-0.00651639	487	VMRs overlapping with gene body
7	143765964	143780457	14494	*	73	784589	784661	0.770795	61.3186	Mrgpre	143778363	143784500	-	0	-0.20645	714	-0.122833	465	VMRs overlapping with gene body
15	89823448	89829788	6341	*	51	480665	480715	0.743131	61.256	Syt10	89782393	89841860	-	0	-0.224794	564	-0.0987376	501	VMRs overlapping with gene body
16	26585816	26597343	11528	*	71	135198	135268	0.794903	61.1732	Il1rap	26581704	26730117	+	0	-0.17302	606	0.023524	549	VMRs overlapping with gene body
19	48428670	48449171	20502	*	94	303424	303517	0.810046	61.1704	Sorcs3	48206025	48805505	+	0	-0.226962	665	0.13035	570	VMRs overlapping with gene body
14	20444775	20450434	5660	*	39	64168	64206	0.68991	61.1436	Cfap70	20394190	20452226	-	0	-0.160614	524	-0.221891	399	VMRs overlapping with gene body
1	164213742	164218801	5060	*	53	807646	807698	0.756549	61.1363	F5	164151838	164220277	+	0	-0.209209	468	-0.130369	329	VMRs overlapping with gene body
16	48308273	48314546	6274	*	57	264036	264092	0.733862	61.1082	Dppa2	48310477	48319723	+	0	-0.515121	576	-0.484059	372	VMRs overlapping with promoter
9	32311014	32314487	3474	*	42	140579	140620	0.767106	61.0715	Kcnj5	32314707	32344350	-	219	-0.25012	544	-0.0439622	485	VMRs outside gene but within 1000-bp distance
1	74928050	74934348	6299	*	42	359597	359638	0.700812	61.0272	Ccdc108	74902071	74935599	-	0	-0.172616	632	-0.126071	346	VMRs overlapping with gene body
14	34348699	34354889	6191	*	50	154566	154615	0.76716	60.9502	Fam25c	34351881	34355433	-	0	-0.292999	630	-0.259755	467	VMRs overlapping with gene body
6	115282578	115289889	7312	*	53	580711	580763	0.782387	60.9017	Syn2	115134902	115282006	+	571	-0.195352	571	-0.00815415	500	VMRs outside gene but within 1000-bp distance
10	88917259	88933456	16198	*	79	500512	500590	0.794145	60.8376	Slc5a8	88885992	88929505	+	0	-0.16212	618	-0.0763656	487	VMRs overlapping with gene body
3	31097079	31100236	3158	*	31	120261	120291	0.555034	60.8087	Skil	31095058	31122577	+	0	-0.0466984	432	0.020996	631	VMRs overlapping with gene body
6	126899748	126910683	10936	*	52	659504	659555	0.744702	60.7845	Dyrk4	126876020	126921839	-	0	-0.227881	623	-0.117671	417	VMRs overlapping with gene body
8	32117933	32135462	17530	*	79	172602	172680	0.789139	60.6393	Nrg1	31814551	32884029	-	0	-0.28161	633	0.00325054	630	VMRs overlapping with gene body
5	47987862	48000073	12212	*	55	225855	225909	0.68758	60.6152	Slit2	47983138	48307733	+	0	-0.0110326	504	0.0273301	336	VMRs overlapping with gene body
18	51159019	51176279	17261	*	58	247661	247718	0.664519	60.5309	Prr16	51117898	51304641	+	0	-0.24352	520	-0.0442403	592	VMRs overlapping with gene body
2	146057628	146063338	5711	*	49	784295	784343	0.746786	60.4718	Cfap61	145934784	146215039	+	0	-0.109977	555	-0.0261895	595	VMRs overlapping with gene body
10	92825547	92839454	13908	*	72	524858	524929	0.79748	60.454	Cfap54	92775619	93081618	-	0	-0.238183	632	-0.153401	405	VMRs overlapping with gene body
19	35957638	35968251	10614	*	52	202963	203014	0.738981	60.3891	Htr7	35958734	36057507	-	0	-0.222947	548	-0.0765966	534	VMRs overlapping with gene body
18	7128530	7150193	21664	*	89	19856	19944	0.782884	60.3786	Armc4	7088233	7297901	-	0	-0.148019	671	-0.00568089	387	VMRs overlapping with gene body
12	72444816	72453707	8892	*	50	335285	335334	0.73609	60.3676	Lrrc9	72441866	72514334	+	0	-0.09161	647	-0.174958	445	VMRs overlapping with gene body
7	42644193	42663984	19792	*	77	199956	200032	0.753524	60.3357	Zfp975	42660105	42692742	-	0	-0.0798603	640	0.022919	410	VMRs overlapping with promoter
19	48341439	48348038	6600	*	56	302882	302937	0.807061	60.32	Sorcs3	48206025	48805505	+	0	-0.160585	618	0.13035	570	VMRs overlapping with gene body
4	6829531	6842988	13458	*	85	16065	16149	0.811372	60.3138	Tox	6686353	6991557	-	0	-0.184437	584	0.0277653	365	VMRs overlapping with gene body
14	35056865	35075712	18848	*	80	159548	159627	0.769073	60.298	Grid1	34819825	35583379	+	0	-0.176124	668	0.0636662	645	VMRs overlapping with gene body
10	56380717	56386690	5974	*	49	272430	272478	0.764283	60.2821	Gja1	56377300	56390419	+	0	-0.00274204	584	-0.103038	288	VMRs overlapping with gene body
9	73948381	73959693	11313	*	56	419806	419861	0.719844	60.2767	Unc13c	73479422	73968966	-	0	-0.2444	435	-0.162607	373	VMRs overlapping with gene body
1	172351636	172357428	5793	*	47	864688	864734	0.754575	60.2729	Kcnj10	172341210	172374085	+	0	-0.171919	657	-0.118574	570	VMRs overlapping with gene body
15	9589557	9600680	11124	*	61	36808	36868	0.746607	60.1999	Spef2	9578193	9748868	-	0	-0.225845	574	-0.0739936	184	VMRs overlapping with gene body
14	35403767	35433603	29837	*	98	161095	161192	0.77919	60.1954	Grid1	34819825	35583379	+	0	-0.193043	679	0.0636662	645	VMRs overlapping with gene body
4	58489653	58493458	3806	*	42	276988	277029	0.743154	60.1471	Lpar1	58435255	58553898	-	0	-0.394006	507	-0.299728	382	VMRs overlapping with gene body
1	9051189	9076905	25717	*	65	22402	22466	0.685614	60.113	Sntg1	8361475	9299878	-	0	-0.204265	708	-0.0266493	476	VMRs overlapping with gene body
4	6860467	6873426	12960	*	65	16231	16295	0.770006	60.1073	Tox	6686353	6991557	-	0	-0.17176	549	0.0277653	365	VMRs overlapping with gene body
9	71293533	71305956	12424	*	71	402887	402957	0.790855	60.1062	Aldh1a2	71215789	71296243	+	0	-0.210291	687	-0.103224	620	VMRs overlapping with gene body
6	125769015	125786363	17349	*	75	652091	652165	0.805779	60.0701	Ano2	125690419	126040126	+	0	-0.199576	700	-0.156743	408	VMRs overlapping with gene body
3	83007930	83010885	2956	*	40	369014	369053	0.718622	60.0553	Fgg	83007724	83015049	+	0	-0.248376	478	-0.282474	190	VMRs overlapping with gene body
3	131469175	131474879	5705	*	50	658530	658579	0.675252	60.0435	Sgms2	131318985	131491411	-	0	-0.124905	592	-0.167535	326	VMRs overlapping with gene body
4	138582801	138587776	4976	*	45	735515	735559	0.762254	60.0217	Vwa5b1	138565360	138635884	-	0	-0.161007	585	-0.148399	529	VMRs overlapping with gene body
3	105461018	105469023	8006	*	55	514752	514806	0.779176	60	Kcnd3	105452330	105674002	+	0	-0.137336	617	-0.0475031	592	VMRs overlapping with gene body
3	90558443	90570663	12221	*	59	425397	425455	0.739043	59.9195	S100a3	90560578	90602702	+	0	-0.216524	676	-0.321476	328	VMRs overlapping with promoter
6	38340838	38346659	5822	*	50	180128	180177	0.758457	59.9075	Zc3hav1	38305286	38354603	-	0	-0.298585	604	0.026233	508	VMRs overlapping with gene body
6	119461212	119470777	9566	*	64	610419	610482	0.772571	59.7711	Wnt5b	119432531	119544347	-	0	0.00438479	639	-0.0406673	513	VMRs overlapping with gene body
14	99303285	99306663	3379	*	38	487692	487729	0.719958	59.7688	Klf5	99298691	99313405	+	0	-0.442034	377	-0.10201	487	VMRs overlapping with gene body
1	155744753	155750622	5870	*	40	758738	758777	0.63304	59.6746	Lhx4	155698031	155751684	-	0	-0.039563	593	-0.181472	476	VMRs overlapping with gene body
3	83239954	83250831	10878	*	58	370795	370852	0.782631	59.586	Dchs2	83127948	83357209	+	0	-0.196643	605	0.0497915	515	VMRs overlapping with gene body
19	57263040	57270163	7124	*	66	361680	361745	0.547649	59.5598	Ablim1	57032733	57314919	-	0	-0.0375213	620	-0.0378964	617	VMRs overlapping with gene body
5	72361804	72371104	9301	*	72	342426	342497	0.809281	59.5125	Corin	72300025	72504473	-	0	-0.218309	617	-0.139303	444	VMRs overlapping with gene body
1	160705849	160724890	19042	*	71	786952	787022	0.74188	59.4172	Rabgap1l	160219174	160793211	-	0	-0.208282	608	-0.133536	268	VMRs overlapping with gene body
3	83277980	83285974	7995	*	54	371072	371125	0.757538	59.4016	Dchs2	83127948	83357209	+	0	-0.254986	505	0.0497915	515	VMRs overlapping with gene body
3	30485096	30495668	10573	*	65	115560	115624	0.7881	59.3507	Mecom	29951296	30548008	-	0	-0.191693	603	-0.119064	401	VMRs overlapping with gene body
3	142561754	142568563	6810	*	47	719837	719883	0.769327	59.3043	Gbp3	142560026	142573209	+	0	-0.258516	595	-0.291374	47	VMRs overlapping with gene body
10	26824674	26834457	9784	*	58	139200	139257	0.723708	59.3024	Arhgap18	26753421	26918648	+	0	-0.306001	580	-0.285922	432	VMRs overlapping with gene body
10	103213984	103222759	8776	*	47	587465	587511	0.737323	59.1732	Lrriq1	103063198	103236322	-	0	-0.155228	543	0.0688424	151	VMRs overlapping with gene body
9	50505699	50513749	8051	*	62	258643	258704	0.787619	59.1368	Plet1	50494525	50505482	+	216	-0.253024	628	-0.34836	377	VMRs outside gene but within 1000-bp distance
5	128411386	128419075	7690	*	57	727905	727961	0.768141	59.1173	Tmem132d	127781630	128433077	-	0	-0.193405	532	-0.0889814	436	VMRs overlapping with gene body
10	123463643	123475395	11753	*	56	723222	723277	0.73873	59.052	Fam19a2	123264076	123741204	+	0	-0.195024	543	-0.196019	200	VMRs overlapping with gene body
4	44686726	44691608	4883	*	41	190913	190953	0.767132	58.9529	Pax5	44524757	44710487	-	0	-0.197093	636	-0.00343276	637	VMRs overlapping with gene body
17	50265105	50281280	16176	*	74	310655	310728	0.7922	58.9524	Dazl	50279394	50293599	-	0	-0.198307	617	-0.243728	512	VMRs overlapping with gene body
15	42604344	42626918	22575	*	86	201938	202023	0.77596	58.9455	Angpt1	42424727	42676977	-	0	-0.150463	656	-0.0622751	247	VMRs overlapping with gene body
4	58149487	58161403	11917	*	66	274915	274980	0.762123	58.8989	Svep1	58042442	58206859	-	0	-0.218361	562	-0.0590432	351	VMRs overlapping with gene body
2	164434151	164441125	6975	*	57	907817	907873	0.738422	58.8952	Sdc4	164424247	164443887	-	0	-0.310673	592	-0.319282	207	VMRs overlapping with gene body
11	110233882	110243289	9408	*	65	692883	692947	0.777847	58.8721	Abca6	110176820	110251776	-	0	-0.176064	549	-0.188809	166	VMRs overlapping with gene body
10	120415919	120419173	3255	*	41	695656	695696	0.733813	58.5004	Hmga2	120361275	120476469	-	0	0.346948	487	-0.0895217	595	VMRs overlapping with gene body
12	72510899	72517188	6290	*	49	335771	335819	0.768394	58.4444	Lrrc9	72441866	72514334	+	0	-0.194201	532	-0.174958	445	VMRs overlapping with gene body
6	94680648	94685849	5202	*	44	471187	471230	0.732305	58.4362	Lrig1	94604529	94700158	-	0	-0.0850645	537	-0.0661155	479	VMRs overlapping with gene body
4	24716464	24729378	12915	*	57	95690	95746	0.730062	58.4228	Klhl32	24612554	24851124	-	0	-0.142188	629	0.0747304	410	VMRs overlapping with gene body
12	102419824	102425143	5320	*	50	519049	519098	0.769568	58.4003	Lgmn	102394084	102439813	-	0	-0.384781	616	-0.22354	486	VMRs overlapping with gene body
1	172370733	172375007	4275	*	41	864887	864927	0.764101	58.397	Kcnj10	172341210	172374085	+	0	-0.126189	575	-0.118574	570	VMRs overlapping with gene body
3	30303066	30305605	2540	*	32	114199	114230	0.723363	58.3724	Mecom	29951296	30548008	-	0	-0.134158	527	-0.119064	401	VMRs overlapping with gene body
3	79709402	79722423	13022	*	71	354389	354459	0.808823	58.2016	Rxfp1	79641611	79737880	-	0	-0.231661	675	-0.225388	185	VMRs overlapping with gene body
11	89513349	89517257	3909	*	37	528428	528464	0.743988	58.1975	4932411E22Rik	89390223	89777653	-	0	-0.264285	563	-0.214225	347	VMRs overlapping with gene body
11	28884882	28910743	25862	*	85	126992	127076	0.76947	58.1218	Efemp1	28853204	28926743	+	0	-0.135171	679	-0.130724	388	VMRs overlapping with gene body
6	118154121	118162187	8067	*	56	599500	599555	0.762479	58.0856	Ret	118151745	118197718	-	0	-0.0953422	565	-0.0855628	436	VMRs overlapping with gene body
10	24802621	24806131	3511	*	40	126455	126494	0.719253	58.0008	Enpp3	24773814	24836195	-	0	-0.20449	554	-0.260176	311	VMRs overlapping with gene body
9	92547690	92553264	5575	*	54	516527	516580	0.795033	57.9962	Plod2	92542223	92608428	+	0	-0.180434	585	0.00537473	479	VMRs overlapping with gene body
13	89691567	89704743	13177	*	71	482430	482500	0.795175	57.8884	Vcan	89655312	89742509	-	0	0.0618045	580	-0.0504024	428	VMRs overlapping with gene body
2	125419564	125429655	10092	*	71	667765	667835	0.802652	57.8004	Fbn1	125300594	125507993	-	0	-0.183839	675	-0.17505	332	VMRs overlapping with gene body
8	102642660	102656641	13982	*	67	557172	557238	0.754707	57.7681	Cdh11	102632095	102785642	-	0	0.0259185	549	-0.034626	562	VMRs overlapping with gene body
13	100169669	100185781	16113	*	58	555543	555600	0.741741	57.7157	Naip2	100144063	100202092	-	0	-0.224152	643	-0.156861	153	VMRs overlapping with gene body
2	10595681	10610274	14594	*	70	46076	46145	0.7723	57.7145	Sfmbt2	10370510	10595253	+	427	-0.370941	641	0.220867	411	VMRs outside gene but within 1000-bp distance
10	49099865	49117805	17941	*	58	244279	244336	0.638261	57.5789	Grik2	49099843	49783259	-	0	-0.194788	448	0.00546996	355	VMRs overlapping with gene body
19	3407168	3413294	6127	*	40	1988	2027	0.737529	57.5717	Gal	3409919	3414472	-	0	-0.186659	620	-0.108714	438	VMRs overlapping with gene body
5	150082579	150092893	10315	*	55	906052	906106	0.707542	57.566	Rxfp2	150018675	150082184	+	394	-0.197372	642	-0.0869913	410	VMRs outside gene but within 1000-bp distance
5	66112445	66115658	3214	*	39	309849	309887	0.746153	57.5248	Rbm47	66016549	66173118	-	0	-0.282158	550	-0.223051	416	VMRs overlapping with gene body
18	57201855	57216239	14385	*	78	284289	284366	0.805273	57.5066	Megf10	57133090	57297467	+	0	-0.259007	693	-0.100018	538	VMRs overlapping with gene body
19	38265038	38270351	5314	*	43	220252	220294	0.737333	57.4996	Lgi1	38264536	38312214	+	0	-0.216792	587	-0.0539501	454	VMRs overlapping with gene body
16	96319201	96326261	7061	*	54	515203	515256	0.785443	57.4094	B3galt5	96235801	96319859	+	0	-0.233047	687	-0.253934	357	VMRs overlapping with gene body
15	37382877	37395950	13074	*	61	174088	174148	0.720214	57.3149	Ncald	37366175	37792570	-	0	-0.125768	590	-0.0458407	336	VMRs overlapping with gene body
5	48002416	48012112	9697	*	60	225938	225997	0.755487	57.3098	Slit2	47983138	48307733	+	0	-0.0613082	524	0.0273301	336	VMRs overlapping with gene body
11	96107215	96120974	13760	*	75	569926	570000	0.780207	57.294	Calcoco2	96099326	96111964	-	0	-0.180646	699	-0.0257028	269	VMRs overlapping with promoter
10	24809854	24815138	5285	*	53	126529	126581	0.754749	57.2561	Enpp3	24773814	24836195	-	0	-0.229487	535	-0.260176	311	VMRs overlapping with gene body
16	16745488	16758819	13332	*	45	73385	73429	0.694888	57.1811	Spag6l	16753016	16829456	-	0	-0.189534	617	-0.0911217	244	VMRs overlapping with gene body
1	8898439	8925447	27009	*	84	21943	22026	0.747324	57.0753	Sntg1	8361475	9299878	-	0	-0.223224	679	-0.0266493	476	VMRs overlapping with gene body
2	104095206	104102461	7256	*	54	553026	553079	0.771993	57.0405	Cd59a	104095801	104115354	+	0	-0.390357	622	-0.388433	420	VMRs overlapping with promoter
19	57306825	57312408	5584	*	48	362104	362151	0.779041	57.0193	Ablim1	57032733	57314919	-	0	-0.0317832	548	-0.0378964	617	VMRs overlapping with gene body
16	26631363	26644708	13346	*	60	135423	135482	0.763272	56.9469	Il1rap	26581704	26730117	+	0	-0.19698	570	0.023524	549	VMRs overlapping with gene body
4	43974843	43977748	2906	*	32	184853	184884	0.678457	56.9431	Glipr2	43957401	43979118	+	0	-0.0976054	528	-0.069821	476	VMRs overlapping with gene body
6	24498424	24504793	6370	*	55	99847	99901	0.780323	56.9133	Iqub	24444865	24515067	-	0	-0.202428	556	-0.309804	112	VMRs overlapping with gene body
4	141304036	141306706	2671	*	28	763512	763539	0.667402	56.7593	Epha2	141301240	141329384	+	0	-0.201541	500	-0.160216	502	VMRs overlapping with gene body
7	15820331	15839105	18775	*	74	47601	47674	0.738583	56.6872	Obox6	15833241	15839678	-	0	-0.173441	720	-0.173538	315	VMRs overlapping with gene body
2	58345758	58355757	10000	*	50	304197	304246	0.742144	56.675	Acvr1c	58267453	58357895	-	0	-0.156511	540	0.0427733	497	VMRs overlapping with gene body
5	66051839	66058097	6259	*	57	309288	309344	0.760302	56.6742	Rbm47	66016549	66173118	-	0	-0.244033	582	-0.223051	416	VMRs overlapping with gene body
12	110697856	110703959	6104	*	56	590311	590366	0.649615	56.6666	Hsp90aa1	110690605	110702728	-	0	0.0120235	644	0.0569999	524	VMRs overlapping with promoter
2	115912195	115915188	2994	*	28	610254	610281	0.648973	56.6465	Meis2	115863064	116065839	-	0	0.0208408	416	-0.0241336	579	VMRs overlapping with gene body
2	75984144	75990272	6129	*	54	418753	418806	0.664202	56.5616	Pde11a	75989141	76338774	-	0	-0.165414	506	-0.102209	567	VMRs overlapping with gene body
8	102678368	102690057	11690	*	54	557355	557408	0.751402	56.4746	Cdh11	102632095	102785642	-	0	0.0337714	525	-0.034626	562	VMRs overlapping with gene body
15	42500223	42513592	13370	*	59	201614	201672	0.757514	56.4745	Angpt1	42424727	42676977	-	0	-0.191182	582	-0.0622751	247	VMRs overlapping with gene body
6	137639990	137646663	6674	*	51	723432	723482	0.783053	56.4359	Eps8	137477245	137654876	-	0	-0.346674	560	-0.315629	370	VMRs overlapping with gene body
14	35324776	35342169	17394	*	69	160850	160918	0.767097	56.4243	Grid1	34819825	35583379	+	0	-0.235327	620	0.0636662	645	VMRs overlapping with gene body
3	146099762	146106216	6455	*	49	745091	745139	0.762724	56.3923	Wdr63	146040526	146108130	-	0	-0.163108	591	-0.125363	457	VMRs overlapping with gene body
5	17808689	17828563	19875	*	77	58654	58730	0.742476	56.2508	Cd36	17781690	17888801	-	0	-0.178476	542	-0.252062	141	VMRs overlapping with gene body
7	19951455	19959165	7711	*	61	76243	76303	0.73549	56.2334	Igsf23	19937305	19950756	-	698	-0.257972	610	-0.237542	341	VMRs overlapping with promoter
10	44032025	44042994	10970	*	68	223373	223440	0.8112	56.2274	Aim1	43950636	44148853	-	0	-0.171976	669	0.0499806	464	VMRs overlapping with gene body
19	36109819	36116237	6419	*	56	203917	203972	0.745088	56.2112	Ankrd1	36111965	36119844	-	0	-0.258919	627	-0.30257	511	VMRs overlapping with gene body
3	69390982	69395580	4599	*	47	315674	315720	0.789176	56.2067	Ppm1l	69316861	69560802	+	0	-0.189797	612	0.0647255	559	VMRs overlapping with gene body
9	80171781	80175975	4195	*	37	456823	456859	0.66941	56.1509	Myo6	80165031	80311729	+	0	-0.310694	503	-0.100259	544	VMRs overlapping with gene body
3	53098389	53103601	5213	*	49	232971	233019	0.685706	56.1313	Lhfp	53041528	53261679	+	0	-0.0278965	526	-0.0518458	571	VMRs overlapping with gene body
6	122551682	122556545	4864	*	36	631504	631539	0.671003	56.0784	Aicda	122553801	122564180	+	0	-0.143745	600	-0.166156	374	VMRs overlapping with promoter
5	3530216	3536078	5863	*	46	3344	3389	0.762311	56.0586	Cdk6	3341485	3531008	+	0	0.0974808	624	-0.0703752	472	VMRs overlapping with gene body
1	8630161	8655604	25444	*	76	21047	21122	0.753994	55.9953	Sntg1	8361475	9299878	-	0	-0.233227	600	-0.0266493	476	VMRs overlapping with gene body
18	53178100	53188054	9955	*	48	257122	257169	0.765735	55.9445	Snx2	53176365	53220860	+	0	-0.339883	609	-0.106647	466	VMRs overlapping with gene body
4	36328563	36347224	18662	*	64	149630	149693	0.721755	55.928	Lingo2	35706647	36951747	-	0	-0.210866	561	-0.0106806	572	VMRs overlapping with gene body
6	129051138	129061521	10384	*	43	676685	676727	0.71003	55.8633	Klrb1f	129045901	129057464	+	0	-0.29505	527	-0.277422	294	VMRs overlapping with gene body
10	14397751	14404964	7214	*	47	66221	66267	0.748982	55.6929	Adgrg6	14402583	14545179	-	0	-0.252484	574	0.0081636	587	VMRs overlapping with gene body
3	30096958	30105748	8791	*	56	112876	112931	0.788393	55.5864	Mecom	29951296	30548008	-	0	-0.110221	585	-0.119064	401	VMRs overlapping with gene body
10	49120723	49138958	18236	*	61	244339	244399	0.668008	55.5431	Grik2	49099843	49783259	-	0	-0.226437	499	0.00546996	355	VMRs overlapping with gene body
13	118702698	118711897	9200	*	47	670978	671024	0.731206	55.5317	Fgf10	118669791	118792115	+	0	-0.306016	543	-0.218915	137	VMRs overlapping with gene body
4	58545410	58549099	3690	*	38	277411	277448	0.718232	55.5006	Lpar1	58435255	58553898	-	0	-0.437382	536	-0.299728	382	VMRs overlapping with gene body
4	49711749	49731473	19725	*	81	228893	228973	0.794865	55.4866	Grin3a	49661611	49845744	-	0	-0.196404	685	-0.117207	465	VMRs overlapping with gene body
15	66015087	66027677	12591	*	65	309748	309812	0.849213	55.4805	Kcnq3	65986387	66286224	-	0	-0.16373	646	0.00272576	523	VMRs overlapping with gene body
1	129657037	129676104	19068	*	64	615420	615483	0.762884	55.4546	Thsd7b	129273302	130219278	+	0	-0.176371	619	-0.115014	323	VMRs overlapping with gene body
17	55946938	55953217	6280	*	38	335705	335742	0.721037	55.3119	Zfp119b	55938381	55949500	-	0	-0.100639	644	-0.124913	447	VMRs overlapping with promoter
1	8712812	8723241	10430	*	50	21321	21370	0.73776	55.2552	Sntg1	8361475	9299878	-	0	-0.178854	611	-0.0266493	476	VMRs overlapping with gene body
16	52335670	52352572	16903	*	76	284600	284675	0.784629	55.2157	Alcam	52248996	52454074	-	0	-0.0688275	584	-0.0495194	318	VMRs overlapping with gene body
5	21356457	21369315	12859	*	58	75161	75218	0.728997	55.1888	Ccdc146	21292961	21424677	-	0	-0.141809	572	-0.0178441	612	VMRs overlapping with gene body
3	83014056	83021340	7285	*	53	369079	369131	0.79122	55.1832	Fgg	83007724	83015049	+	0	-0.308849	544	-0.282474	190	VMRs overlapping with gene body
4	34722416	34728787	6372	*	47	141238	141284	0.727563	55.0394	Cfap206	34688559	34730206	-	0	-0.18739	511	-0.115965	305	VMRs overlapping with gene body
2	172993441	172998815	5375	*	51	992579	992629	0.733752	55.0171	Spo11	172977700	172993576	+	0	-0.220465	552	-0.0267276	370	VMRs overlapping with gene body
15	66272782	66284586	11805	*	62	310960	311021	0.796519	55.0061	Kcnq3	65986387	66286224	-	0	-0.134721	604	0.00272576	523	VMRs overlapping with gene body
2	35969985	35977631	7647	*	39	205763	205801	0.756631	54.9983	Ttll11	35751241	35979913	-	0	-0.175499	619	-0.186712	473	VMRs overlapping with gene body
19	38274813	38277605	2793	*	26	220326	220351	0.62394	54.9797	Lgi1	38264536	38312214	+	0	-0.257358	477	-0.0539501	454	VMRs overlapping with gene body
1	182961840	182965684	3845	*	43	933091	933133	0.74577	54.8844	Tlr5	182954788	182976044	+	0	-0.246949	595	-0.0874823	471	VMRs overlapping with gene body
6	112302898	112313793	10896	*	72	558688	558759	0.827247	54.8664	Lmcd1	112273758	112330425	+	0	-0.200093	631	-0.0791145	364	VMRs overlapping with gene body
5	92044404	92052030	7627	*	50	446191	446240	0.763292	54.8624	G3bp2	92052146	92083719	-	115	0.060884	550	-0.00715433	420	VMRs outside gene but within 1000-bp distance
11	59268495	59274445	5951	*	50	305877	305926	0.72278	54.8598	Wnt3a	59248033	59290752	-	0	-0.0846323	620	-0.110207	529	VMRs overlapping with gene body
18	57276038	57282870	6833	*	59	284877	284935	0.806646	54.8549	Megf10	57133090	57297467	+	0	-0.266692	611	-0.100018	538	VMRs overlapping with gene body
13	23773753	23781945	8193	*	52	97468	97519	0.745804	54.7902	Trim38	23782572	23791495	+	626	-0.277474	578	-0.0624406	108	VMRs overlapping with promoter
4	138633582	138642195	8614	*	57	735934	735990	0.785433	54.7699	Vwa5b1	138565360	138635884	-	0	-0.152493	659	-0.148399	529	VMRs overlapping with promoter
13	20133549	20136254	2706	*	30	77847	77876	0.617052	54.7499	Elmo1	20090596	20606528	+	0	0.0528724	536	0.0225526	398	VMRs overlapping with gene body
4	123193355	123199656	6302	*	50	595255	595304	0.799323	54.7168	Hpcal4	123183227	123194701	+	0	-0.181748	606	0.00393086	564	VMRs overlapping with gene body
10	42504061	42511374	7314	*	50	210818	210867	0.767464	54.6994	Snx3	42502030	42535381	+	0	-0.408515	542	-0.109108	514	VMRs overlapping with gene body
18	57295635	57310631	14997	*	68	285065	285132	0.790556	54.6821	Megf10	57133090	57297467	+	0	-0.212909	675	-0.100018	538	VMRs overlapping with gene body
9	73546888	73557524	10637	*	58	418030	418087	0.758073	54.6551	Unc13c	73479422	73968966	-	0	-0.208379	614	-0.162607	373	VMRs overlapping with gene body
2	117323268	117332495	9228	*	69	618086	618154	0.817196	54.6447	Rasgrp1	117279993	117343001	-	0	-0.235513	583	-0.124325	577	VMRs overlapping with gene body
6	34599448	34601798	2351	*	24	157891	157914	0.632155	54.6427	Cald1	34598500	34775473	+	0	0.213532	483	0.267531	355	VMRs overlapping with gene body
6	34655174	34661869	6696	*	42	158310	158351	0.771032	54.6081	Cald1	34598500	34775473	+	0	0.269685	617	0.267531	355	VMRs overlapping with gene body
15	89791661	89797048	5388	*	46	480440	480485	0.730696	54.6067	Syt10	89782393	89841860	-	0	-0.240483	492	-0.0987376	501	VMRs overlapping with gene body
1	78360996	78367161	6166	*	48	381362	381409	0.790909	54.589	Sgpp2	78310345	78420289	+	0	-0.151444	595	0.0662497	557	VMRs overlapping with gene body
9	78617177	78621957	4781	*	40	448546	448585	0.726626	54.492	Cd109	78615546	78716253	+	0	-0.217674	563	-0.142414	451	VMRs overlapping with gene body
3	155095406	155114516	19111	*	70	805495	805564	0.768618	54.4716	Lrriq3	155093434	155194280	+	0	-0.155329	674	-0.0920141	445	VMRs overlapping with gene body
3	105569757	105577795	8039	*	49	515489	515537	0.754192	54.4482	Kcnd3	105452330	105674002	+	0	-0.104496	654	-0.0475031	592	VMRs overlapping with gene body
6	5385908	5395135	9228	*	65	13182	13246	0.673933	54.4448	Asb4	5383386	5433022	+	0	-0.0834398	546	0.0194256	437	VMRs overlapping with gene body
1	4204954	4233139	28186	*	95	4016	4110	0.751258	54.4252	Rp1	3999557	4409241	-	0	-0.157228	661	-0.143278	207	VMRs overlapping with gene body
9	112145336	112154443	9108	*	67	652180	652246	0.81405	54.3765	Arpp21	112065091	112235938	-	0	-0.238369	535	-0.234703	292	VMRs overlapping with gene body
9	50671082	50681675	10594	*	60	260054	260113	0.784046	54.3572	Dixdc1	50662752	50739517	-	0	-0.0831622	692	-0.088885	502	VMRs overlapping with gene body
4	24752599	24769550	16952	*	73	95861	95933	0.785601	54.3234	Klhl32	24612554	24851124	-	0	-0.211211	669	0.0747304	410	VMRs overlapping with gene body
12	74294130	74300918	6789	*	49	349106	349154	0.778562	54.2797	Dbpht2	74297474	74300468	+	0	-0.177613	563	-0.230107	341	VMRs overlapping with promoter
14	93199491	93207916	8426	*	43	462930	462972	0.705311	54.2554	Pcdh9	93013410	93890679	-	0	-0.228919	459	0.000117103	523	VMRs overlapping with gene body
4	156036634	156044710	8077	*	62	881345	881406	0.802245	54.2449	Ttll10	156034840	156059414	-	0	-0.214165	617	-0.0889683	535	VMRs overlapping with gene body
5	104441505	104447736	6232	*	46	523831	523876	0.760927	54.2181	Spp1	104435118	104441050	+	454	-0.269084	615	-0.29922	403	VMRs outside gene but within 1000-bp distance
7	30030163	30035870	5708	*	47	131146	131192	0.71634	54.1789	Zfp14	30036359	30051380	-	488	-0.205304	600	-0.126028	440	VMRs outside gene but within 1000-bp distance
16	19978966	19995104	16139	*	57	92575	92631	0.752165	54.1745	Klhl6	19946499	19983037	-	0	-0.148739	645	-0.187737	238	VMRs overlapping with promoter
4	82879447	82885126	5680	*	59	372214	372272	0.811426	54.0659	Cer1	82881751	82885148	-	0	-0.165405	615	-0.265841	367	VMRs overlapping with gene body
4	6779153	6793005	13853	*	67	15812	15878	0.772695	54.0459	Tox	6686353	6991557	-	0	-0.147704	604	0.0277653	365	VMRs overlapping with gene body
8	32864011	32875116	11106	*	50	175851	175900	0.743092	54.0252	Nrg1	31814551	32884029	-	0	-0.182391	554	0.00325054	630	VMRs overlapping with gene body
19	48804671	48817433	12763	*	69	305539	305607	0.774774	53.9502	Sorcs3	48206025	48805505	+	0	-0.214727	529	0.13035	570	VMRs overlapping with gene body
2	140672440	140684001	11562	*	56	756020	756075	0.707777	53.8462	Flrt3	140650914	140671469	-	970	-0.161993	625	-0.211113	262	VMRs overlapping with promoter
16	21981102	21985152	4051	*	37	106745	106781	0.762366	53.8288	Liph	21953826	21995542	-	0	-0.304513	564	-0.298182	296	VMRs overlapping with gene body
2	166019721	166030384	10664	*	67	924060	924126	0.778768	53.7621	Ncoa3	165992636	166073242	+	0	-0.262995	563	-0.0975655	474	VMRs overlapping with gene body
5	57905990	57923150	17161	*	65	271940	272004	0.708123	53.7469	Pcdh7	57717967	58133230	+	0	-0.0248423	503	-0.00896097	610	VMRs overlapping with gene body
2	125507975	125515497	7523	*	50	668497	668546	0.778252	53.7457	Fbn1	125300594	125507993	-	0	-0.208079	628	-0.17505	332	VMRs overlapping with promoter
5	48489589	48507908	18320	*	73	228344	228416	0.787284	53.7113	Kcnip4	48389502	49524907	-	0	-0.242031	563	-0.132311	425	VMRs overlapping with gene body
4	138592367	138596583	4217	*	37	735600	735636	0.743592	53.6802	Vwa5b1	138565360	138635884	-	0	-0.0892065	576	-0.148399	529	VMRs overlapping with gene body
7	88279664	88292161	12498	*	64	447571	447634	0.746143	53.679	Ctsc	88278085	88310888	+	0	-0.342844	525	-0.0405924	362	VMRs overlapping with gene body
2	76128996	76132598	3603	*	38	420121	420158	0.739796	53.6784	Pde11a	75989141	76338774	-	0	-0.179582	544	-0.102209	567	VMRs overlapping with gene body
18	7095262	7109153	13892	*	43	19724	19766	0.717323	53.6392	Armc4	7088233	7297901	-	0	-0.178706	585	-0.00568089	387	VMRs overlapping with gene body
11	46058431	46064374	5944	*	43	219494	219536	0.654963	53.6332	Adam19	46055992	46147343	+	0	-0.179254	622	-0.0840564	535	VMRs overlapping with gene body
13	45925094	45928070	2977	*	41	234942	234982	0.756407	53.5967	Atxn1	45549758	45964991	-	0	-0.208715	448	-0.0115478	579	VMRs overlapping with gene body
5	48733168	48751369	18202	*	63	229299	229361	0.702801	53.5783	Kcnip4	48389502	49524907	-	0	-0.221219	573	-0.132311	425	VMRs overlapping with gene body
2	137106228	137112793	6566	*	53	740712	740764	0.789809	53.545	Jag1	137081456	137116644	-	0	0.190986	556	0.047783	570	VMRs overlapping with gene body
7	57355691	57367846	12156	*	51	280806	280856	0.774433	53.5237	Gabrg3	56716465	57387188	-	0	-0.242433	634	-0.0834231	389	VMRs overlapping with gene body
4	82924044	82931031	6988	*	56	372597	372652	0.801237	53.4766	Frem1	82897920	83052339	-	0	-0.201884	594	-0.028442	402	VMRs overlapping with gene body
11	46660521	46671014	10494	*	50	224044	224093	0.739218	53.4478	Timd2	46668960	46707061	-	0	-0.281062	578	-0.384001	343	VMRs overlapping with gene body
15	37665123	37671102	5980	*	48	175963	176010	0.759912	53.4357	Ncald	37366175	37792570	-	0	-0.259786	525	-0.0458407	336	VMRs overlapping with gene body
11	89441105	89446157	5053	*	52	527865	527916	0.796796	53.4091	4932411E22Rik	89390223	89777653	-	0	-0.194846	536	-0.214225	347	VMRs overlapping with gene body
15	6373041	6377354	4314	*	42	15369	15410	0.74676	53.3699	Dab2	6299788	6440712	+	0	-0.343671	543	-0.169036	326	VMRs overlapping with gene body
1	55089866	55102278	12413	*	62	247870	247931	0.794817	53.3383	Hspe1	55088132	55091307	+	0	0.169623	614	0.069939	600	VMRs overlapping with gene body
3	88761691	88762520	830	*	25	410341	410365	0.725144	53.3127	Syt11	88744700	88775164	-	0	0.173876	502	-0.00261499	411	VMRs overlapping with gene body
10	68753504	68761471	7968	*	61	353968	354028	0.755157	53.31	Tmem26	68723746	68782654	+	0	-0.177299	517	-0.0514573	326	VMRs overlapping with gene body
10	26256748	26269538	12791	*	62	135792	135853	0.781032	53.2962	Samd3	26229707	26272172	+	0	-0.0445174	566	-0.19951	89	VMRs overlapping with gene body
3	33817423	33831417	13995	*	70	135242	135311	0.760427	53.2682	Ccdc39	33812362	33844310	-	0	-0.0596858	581	-0.0565303	395	VMRs overlapping with gene body
15	37451995	37459185	7191	*	60	174575	174634	0.790935	53.2457	Ncald	37366175	37792570	-	0	-0.111375	565	-0.0458407	336	VMRs overlapping with gene body
10	23183537	23191752	8216	*	57	116260	116316	0.807317	53.2201	Eya4	23104168	23349895	-	0	-0.247494	573	-0.0163063	487	VMRs overlapping with gene body
11	61048911	61052712	3802	*	30	319476	319505	0.696732	53.2061	Kcnj12	61022564	61071131	+	0	-0.132324	510	-0.10255	535	VMRs overlapping with gene body
13	114897692	114909840	12149	*	65	652227	652291	0.76946	53.1695	Itga2	114835916	114932041	-	0	-0.201201	564	-0.0453933	557	VMRs overlapping with gene body
8	32071817	32083391	11575	*	68	172337	172404	0.795559	53.1299	Nrg1	31814551	32884029	-	0	-0.265255	619	0.00325054	630	VMRs overlapping with gene body
14	93535162	93556149	20988	*	85	464351	464435	0.752926	53.0696	Pcdh9	93013410	93890679	-	0	-0.257247	541	0.000117103	523	VMRs overlapping with gene body
12	30365326	30371934	6609	*	49	133224	133272	0.752219	53.0558	Sntg2	30174482	30373375	-	0	-0.201179	553	-0.0868443	331	VMRs overlapping with gene body
5	87517401	87538484	21084	*	70	421719	421788	0.769097	53.0225	Sult1b1	87513339	87538195	-	0	-0.237906	679	-0.160636	120	VMRs overlapping with promoter
10	78035827	78040415	4589	*	34	418973	419006	0.745712	52.9719	Aire	78030022	78043610	-	0	-0.411332	622	-0.0867875	461	VMRs overlapping with promoter
6	40097163	40105991	8829	*	55	192304	192358	0.773608	52.9462	Tmem178b	39873271	40255150	+	0	-0.153799	574	0.0142199	694	VMRs overlapping with gene body
17	35130175	35133841	3667	*	39	214131	214169	0.76664	52.9247	Apom	35128997	35132050	-	0	-0.40905	531	-0.384724	285	VMRs overlapping with promoter
5	39731859	39755592	23734	*	66	191206	191271	0.711554	52.8904	Hs3st1	39613935	39755475	-	0	-0.286396	617	-0.352832	307	VMRs overlapping with promoter
16	45856483	45870972	14490	*	58	254138	254195	0.752214	52.8895	Phldb2	45746243	45953598	-	0	0.0893821	568	-0.0628711	155	VMRs overlapping with gene body
5	13539627	13565963	26337	*	114	43670	43783	0.7689	52.8597	Sema3a	13125414	13602565	+	0	-0.200609	665	-0.234457	305	VMRs overlapping with gene body
4	35711084	35730136	19053	*	80	147387	147466	0.787411	52.7391	Lingo2	35706647	36951747	-	0	-0.235778	613	-0.0106806	572	VMRs overlapping with gene body
10	92870600	92880467	9868	*	65	525081	525145	0.782518	52.7069	Cfap54	92775619	93081618	-	0	-0.222217	571	-0.153401	405	VMRs overlapping with gene body
9	73879778	73898870	19093	*	71	419511	419581	0.791306	52.6639	Unc13c	73479422	73968966	-	0	-0.255109	646	-0.162607	373	VMRs overlapping with gene body
11	55420890	55426481	5592	*	43	280321	280363	0.71832	52.6575	Sparc	55394500	55423183	-	0	-0.269195	630	-0.228315	469	VMRs overlapping with promoter
10	100035577	100042668	7092	*	64	575154	575217	0.772163	52.647	Kitl	100015630	100100413	+	0	-0.194624	648	-0.0556124	359	VMRs overlapping with gene body
14	35248226	35264582	16357	*	58	160550	160607	0.763737	52.6278	Grid1	34819825	35583379	+	0	-0.20851	644	0.0636662	645	VMRs overlapping with gene body
5	49202583	49221795	19213	*	66	230834	230899	0.751671	52.6175	Kcnip4	48389502	49524907	-	0	-0.236472	547	-0.132311	425	VMRs overlapping with gene body
14	41104961	41120951	15991	*	62	181600	181661	0.766896	52.5859	Mat1a	41105381	41124412	+	0	-0.20908	671	-0.15427	334	VMRs overlapping with promoter
10	24676863	24680859	3997	*	41	125538	125578	0.730728	52.5549	Enpp1	24637914	24712159	-	0	-0.241258	446	-0.111867	496	VMRs overlapping with gene body
14	63226261	63232122	5862	*	52	305027	305078	0.773279	52.4354	Gata4	63198922	63271692	-	0	-0.17634	529	-0.0791012	406	VMRs overlapping with gene body
4	64038748	64045217	6470	*	44	304242	304285	0.770082	52.4262	Tnc	63959785	64047015	-	0	-0.218766	578	-0.112365	338	VMRs overlapping with gene body
15	28415849	28436627	20779	*	74	126925	126998	0.773304	52.3699	Dnah5	28203752	28472045	+	0	-0.120667	657	-0.119723	396	VMRs overlapping with gene body
1	8462150	8478290	16141	*	62	20540	20601	0.694681	52.3631	Sntg1	8361475	9299878	-	0	-0.156129	657	-0.0266493	476	VMRs overlapping with gene body
5	72439023	72445279	6257	*	46	342977	343022	0.761107	52.3453	Corin	72300025	72504473	-	0	-0.209003	658	-0.139303	444	VMRs overlapping with gene body
8	128451933	128465195	13263	*	55	775061	775115	0.7674	52.3348	Nrp1	128358604	128503363	+	0	-0.185487	622	0.0100841	606	VMRs overlapping with gene body
15	9629682	9641287	11606	*	58	36997	37054	0.770824	52.334	Spef2	9578193	9748868	-	0	-0.211537	548	-0.0739936	184	VMRs overlapping with gene body
13	114917947	114928277	10331	*	56	652350	652405	0.776745	52.2208	Itga2	114835916	114932041	-	0	-0.152594	692	-0.0453933	557	VMRs overlapping with gene body
14	75140026	75151233	11208	*	56	379301	379356	0.767507	52.17	Lcp1	75131101	75230842	+	0	-0.342388	606	-0.0380518	388	VMRs overlapping with gene body
5	135306522	135316995	10474	*	57	780485	780541	0.810152	52.1189	Fkbp6	135291704	135350044	-	0	-0.245301	657	-0.25891	466	VMRs overlapping with gene body
1	131590444	131599615	9172	*	66	625482	625547	0.74711	52.1115	Avpr1b	131599239	131612000	+	0	-0.172022	651	-0.0833188	420	VMRs overlapping with promoter
6	34627556	34634468	6913	*	51	158112	158162	0.791333	52.109	Cald1	34598500	34775473	+	0	0.239262	617	0.267531	355	VMRs overlapping with gene body
5	48675689	48696357	20669	*	84	229097	229180	0.810319	52.0753	Kcnip4	48389502	49524907	-	0	-0.22649	664	-0.132311	425	VMRs overlapping with gene body
7	57372290	57383433	11144	*	50	280857	280906	0.724893	51.9954	Gabrg3	56716465	57387188	-	0	-0.215767	620	-0.0834231	389	VMRs overlapping with gene body
1	160498101	160515237	17137	*	63	786135	786197	0.779262	51.937	Rabgap1l	160219174	160793211	-	0	-0.182249	596	-0.133536	268	VMRs overlapping with gene body
9	112053846	112064518	10673	*	65	651571	651635	0.792158	51.8623	Arpp21	112065091	112235938	-	572	-0.198132	562	-0.234703	292	VMRs outside gene but within 1000-bp distance
5	104103352	104107904	4553	*	37	521369	521405	0.658862	51.818	Sparcl1	104079111	104113733	-	0	-0.270368	513	-0.260695	508	VMRs overlapping with gene body
6	35288323	35294602	6280	*	40	163009	163048	0.772739	51.7805	Slc13a4	35267957	35308131	-	0	-0.113633	612	-0.243338	445	VMRs overlapping with gene body
13	100158027	100168757	10731	*	53	555488	555540	0.773168	51.7795	Naip2	100144063	100202092	-	0	-0.267161	631	-0.156861	153	VMRs overlapping with gene body
5	73654228	73659332	5105	*	39	353987	354025	0.770779	51.7746	Spata18	73651379	73679512	+	0	-0.223473	539	0.00786579	613	VMRs overlapping with gene body
11	89562595	89571658	9064	*	60	528804	528863	0.795566	51.7657	4932411E22Rik	89390223	89777653	-	0	-0.286975	636	-0.214225	347	VMRs overlapping with gene body
13	56546789	56552096	5308	*	47	319384	319430	0.795666	51.7349	Lect2	56542460	56548538	-	0	-0.329024	590	-0.320611	404	VMRs overlapping with promoter
2	122271214	122278462	7249	*	50	652083	652132	0.782185	51.6912	Duox2	122279247	122298165	-	784	-0.220498	580	0.0222974	545	VMRs outside gene but within 1000-bp distance
10	10527141	10546232	19092	*	79	43658	43736	0.806683	51.6849	Rab32	10545011	10558233	-	0	-0.248404	697	-0.0694617	302	VMRs overlapping with gene body
1	171951730	171963339	11610	*	60	861041	861100	0.804427	51.6383	Slamf6	171917515	171953170	+	0	-0.264967	688	-0.281687	418	VMRs overlapping with gene body
6	58963787	58978065	14279	*	69	291827	291895	0.795369	51.6305	Fam13a	58932090	59024549	-	0	-0.218134	631	-0.0956185	229	VMRs overlapping with gene body
5	12385868	12402132	16265	*	59	39411	39469	0.72797	51.5682	Sema3d	12383385	12588948	+	0	-0.190164	448	-0.055405	386	VMRs overlapping with gene body
1	178780919	178792819	11901	*	59	898466	898524	0.785719	51.5447	Kif26b	178529125	178939200	+	0	-0.180817	604	-0.104012	637	VMRs overlapping with gene body
8	79957645	79970640	12996	*	50	422662	422711	0.715233	51.4988	Hhip	79965851	80058006	-	0	-0.230443	597	0.016121	484	VMRs overlapping with gene body
12	30171046	30182165	11120	*	58	132112	132169	0.782931	51.4139	Sntg2	30174482	30373375	-	0	-0.167471	598	-0.0868443	331	VMRs overlapping with gene body
7	18717626	18733105	15480	*	55	63792	63846	0.781596	51.4021	Psg22	18718090	18727248	+	0	-0.205036	702	-0.186934	389	VMRs overlapping with promoter
6	94668149	94670238	2090	*	28	471063	471090	0.699597	51.3234	Lrig1	94604529	94700158	-	0	-0.1693	372	-0.0661155	479	VMRs overlapping with gene body
8	32878019	32882127	4109	*	35	175923	175957	0.724156	51.3052	Nrg1	31814551	32884029	-	0	-0.210886	447	0.00325054	630	VMRs overlapping with gene body
19	48313989	48321973	7985	*	60	302641	302700	0.805141	51.2864	Sorcs3	48206025	48805505	+	0	-0.228432	555	0.13035	570	VMRs overlapping with gene body
10	57807935	57816842	8908	*	46	278541	278586	0.734989	51.1968	Smpdl3a	57794335	57811830	+	0	-0.211836	532	-0.1365	193	VMRs overlapping with gene body
3	104656808	104665470	8663	*	54	509322	509375	0.772977	51.1661	Slc16a1	104638668	104658462	+	0	-0.195766	613	-0.170403	563	VMRs overlapping with gene body
1	164152941	164157731	4791	*	32	807242	807273	0.690365	51.1279	F5	164151838	164220277	+	0	-0.379382	357	-0.130369	329	VMRs overlapping with gene body
6	128878472	128894972	16501	*	80	675935	676014	0.812596	51.0984	Clec2i	128887588	128898167	+	0	-0.267966	678	-0.224955	198	VMRs overlapping with promoter
5	48557343	48567267	9925	*	54	228633	228686	0.760128	51.0531	Kcnip4	48389502	49524907	-	0	-0.229027	516	-0.132311	425	VMRs overlapping with gene body
2	58317730	58323523	5794	*	45	304041	304085	0.778261	51.0496	Acvr1c	58267453	58357895	-	0	-0.199934	485	0.0427733	497	VMRs overlapping with gene body
7	96633806	96642798	8993	*	55	483031	483085	0.799167	51.046	Tenm4	96171246	96911093	+	0	0.0689066	578	0.0700985	341	VMRs overlapping with gene body
17	55893617	55906319	12703	*	51	335466	335516	0.674739	51.0439	Zfp959	55892120	55898928	+	0	-0.0287409	566	0.056324	516	VMRs overlapping with gene body
6	25670272	25676613	6342	*	40	104604	104643	0.740214	51.0173	Gpr37	25665878	25690729	-	0	-0.236217	479	-0.184802	92	VMRs overlapping with gene body
6	38425947	38432220	6274	*	39	180762	180800	0.757294	50.9806	Ttc26	38381469	38427647	+	0	-0.0225643	546	-0.0355731	290	VMRs overlapping with gene body
2	85137732	85149007	11276	*	53	468895	468947	0.701907	50.9319	Aplnr	85136225	85139923	+	0	-0.0222938	644	-0.0358375	201	VMRs overlapping with gene body
3	145812162	145814873	2712	*	28	742167	742194	0.721731	50.9121	Ddah1	145758675	145894277	+	0	-0.160322	449	-0.124967	536	VMRs overlapping with gene body
13	38154180	38160625	6446	*	46	175794	175839	0.764358	50.9108	Dsp	38151328	38198577	+	0	-0.0168178	616	-0.0271402	547	VMRs overlapping with gene body
14	28519919	28527879	7961	*	61	113200	113260	0.663741	50.8682	Wnt5a	28504750	28527447	+	0	0.0646785	630	0.0257942	477	VMRs overlapping with gene body
5	49236055	49248524	12470	*	63	230961	231023	0.771983	50.8605	Kcnip4	48389502	49524907	-	0	-0.239832	528	-0.132311	425	VMRs overlapping with gene body
6	125830717	125844781	14065	*	72	652470	652541	0.807163	50.8431	Ano2	125690419	126040126	+	0	-0.217491	638	-0.156743	408	VMRs overlapping with gene body
2	169914201	169916284	2084	*	27	964457	964483	0.59605	50.8336	Tshz2	169633013	170071816	+	0	-0.215049	384	-0.0426836	497	VMRs overlapping with gene body
10	14532943	14543745	10803	*	74	66986	67059	0.788229	50.798	Adgrg6	14402583	14545179	-	0	-0.250135	570	0.0081636	587	VMRs overlapping with gene body
18	37696368	37706284	9917	*	56	174205	174260	0.493415	50.7732	Pcdhga2	37668953	37841870	+	0	-0.167084	577	-0.300922	308	VMRs overlapping with gene body
2	19261504	19270147	8644	*	51	87926	87976	0.747634	50.7042	Armc3	19199302	19310241	+	0	-0.152401	617	-0.100497	519	VMRs overlapping with gene body
1	8977024	8996390	19367	*	57	22221	22277	0.762868	50.6587	Sntg1	8361475	9299878	-	0	-0.240297	616	-0.0266493	476	VMRs overlapping with gene body
7	99860256	99865153	4898	*	39	506393	506431	0.751497	50.6418	Xrra1	99859116	99917822	+	0	-0.194636	564	-0.0649175	544	VMRs overlapping with gene body
3	69328270	69334308	6039	*	56	315183	315238	0.75179	50.5772	Ppm1l	69316861	69560802	+	0	-0.120622	520	0.0647255	559	VMRs overlapping with gene body
12	81284894	81292579	7686	*	44	395055	395098	0.762638	50.5414	Slc8a3	81197915	81333180	-	0	-0.180695	547	-0.0595557	482	VMRs overlapping with gene body
16	26679887	26693986	14100	*	65	135627	135691	0.762326	50.4909	Il1rap	26581704	26730117	+	0	-0.213362	523	0.023524	549	VMRs overlapping with gene body
2	60873680	60879185	5506	*	49	323588	323636	0.730202	50.4813	Rbms1	60750193	60963192	-	0	-0.0194021	465	0.00691425	390	VMRs overlapping with gene body
3	93563181	93578262	15082	*	64	435898	435961	0.776661	50.468	S100a10	93555080	93564643	+	0	-0.283171	695	-0.160821	429	VMRs overlapping with gene body
1	45895879	45908267	12389	*	54	209248	209301	0.740744	50.4403	Slc40a1	45908068	45926523	-	0	-0.245155	556	-0.0883182	384	VMRs overlapping with gene body
19	10676140	10679734	3595	*	36	56403	56438	0.739498	50.4398	Pga5	10668957	10678071	-	0	-0.46472	533	-0.394882	263	VMRs overlapping with promoter
14	63233651	63239197	5547	*	44	305100	305143	0.775791	50.4219	Gata4	63198922	63271692	-	0	-0.271415	521	-0.0791012	406	VMRs overlapping with gene body
3	105631706	105642750	11045	*	56	515902	515957	0.791923	50.4034	Kcnd3	105452330	105674002	+	0	-0.149013	610	-0.0475031	592	VMRs overlapping with gene body
5	33197911	33202573	4663	*	38	146385	146422	0.769159	50.3969	Spon2	33198184	33218455	-	0	-0.207649	547	-0.187513	478	VMRs overlapping with gene body
7	100507242	100513465	6224	*	43	511188	511230	0.753111	50.3265	Dnajb13	100501716	100514960	-	0	-0.187687	663	-0.174058	323	VMRs overlapping with gene body
1	13677976	13690445	12470	*	61	44634	44694	0.803792	50.2301	Xkr9	13668771	13701723	+	0	-0.18675	653	-0.190397	374	VMRs overlapping with gene body
2	120257640	120265623	7984	*	48	638593	638640	0.785479	50.2288	Pla2g4d	120265595	120289197	-	0	-0.167864	644	-0.214286	477	VMRs overlapping with gene body
14	33520901	33528695	7795	*	51	148900	148950	0.76466	50.1914	Frmpd2	33471696	33575269	+	0	-0.141977	577	0.00125752	214	VMRs overlapping with gene body
10	29494977	29510276	15300	*	66	150363	150428	0.789062	50.1786	Rspo3	29452416	29535867	-	0	0.0841026	593	-0.000787442	364	VMRs overlapping with gene body
5	39636424	39642329	5906	*	44	190732	190775	0.728593	50.0972	Hs3st1	39613935	39755475	-	0	-0.321975	511	-0.352832	307	VMRs overlapping with gene body
1	160732955	160746445	13491	*	57	787061	787117	0.719638	50.0541	Rabgap1l	160219174	160793211	-	0	-0.114963	620	-0.133536	268	VMRs overlapping with gene body
8	23747461	23757789	10329	*	61	121432	121492	0.775458	50.028	Zmat4	23636019	24156585	+	0	-0.121332	593	-0.18949	430	VMRs overlapping with gene body
14	19758006	19762433	4428	*	45	59053	59097	0.724502	50.0148	Nid2	19751257	19811787	+	0	-0.32414	558	0.0549557	497	VMRs overlapping with gene body
8	32053300	32057098	3799	*	32	172212	172243	0.715565	49.9892	Nrg1	31814551	32884029	-	0	-0.270769	403	0.00325054	630	VMRs overlapping with gene body
11	55413789	55416899	3111	*	29	280249	280277	0.643459	49.9483	Sparc	55394500	55423183	-	0	-0.342108	470	-0.228315	469	VMRs overlapping with gene body
10	40635089	40638727	3639	*	36	195833	195868	0.735263	49.9343	Ddo	40630011	40681847	+	0	-0.209399	482	-0.225346	397	VMRs overlapping with gene body
10	23251148	23263624	12477	*	73	116645	116717	0.795619	49.9319	Eya4	23104168	23349895	-	0	-0.147055	625	-0.0163063	487	VMRs overlapping with gene body
3	30082822	30090134	7313	*	45	112787	112831	0.730268	49.9309	Mecom	29951296	30548008	-	0	-0.161856	493	-0.119064	401	VMRs overlapping with gene body
2	125369851	125374669	4819	*	36	667424	667459	0.760014	49.9261	Fbn1	125300594	125507993	-	0	-0.199108	471	-0.17505	332	VMRs overlapping with gene body
13	43793741	43799708	5968	*	50	217383	217432	0.733181	49.8901	Cd83	43785107	43803130	+	0	-0.170758	619	-0.0346148	516	VMRs overlapping with gene body
8	70732910	70741872	8963	*	44	372266	372309	0.726572	49.8348	Pde4c	70723720	70751186	+	0	-0.21437	552	-0.160622	539	VMRs overlapping with gene body
7	43804033	43811957	7925	*	51	206429	206479	0.733151	49.8148	Klk7	43811294	43816359	+	0	-0.141738	649	-0.174935	383	VMRs overlapping with promoter
6	90513846	90520891	7046	*	36	444145	444180	0.718077	49.7537	Aldh1l1	90486427	90600203	+	0	-0.267625	581	-0.228659	477	VMRs overlapping with gene body
6	125855321	125864182	8862	*	43	652606	652648	0.722178	49.705	Ano2	125690419	126040126	+	0	-0.285021	468	-0.156743	408	VMRs overlapping with gene body
10	4481959	4485676	3718	*	49	8973	9021	0.671585	49.673	Ccdc170	4482502	4562231	+	0	-0.223582	589	-0.215469	417	VMRs overlapping with promoter
16	33763508	33765592	2085	*	28	182642	182669	0.60632	49.6618	Heg1	33684466	33771576	+	0	0.0572739	500	-0.0441415	442	VMRs overlapping with gene body
18	61951476	61954175	2700	*	33	316190	316222	0.678555	49.6465	Sh3tc2	61953075	62015715	+	0	-0.186197	533	-0.169516	467	VMRs overlapping with promoter
6	32461491	32466175	4685	*	34	144391	144424	0.749659	49.6437	Plxna4	32144268	32588192	-	0	-0.145501	547	-0.0548031	417	VMRs overlapping with gene body
1	8344157	8363745	19589	*	46	20188	20233	0.684723	49.5889	Sntg1	8361475	9299878	-	0	-0.204876	527	-0.0266493	476	VMRs overlapping with gene body
13	45818001	45822800	4800	*	33	234030	234062	0.654015	49.5861	Atxn1	45549758	45964991	-	0	-0.201635	416	-0.0115478	579	VMRs overlapping with gene body
10	111495695	111502112	6418	*	53	630201	630253	0.780013	49.5485	Nap1l1	111473192	111498142	+	0	0.198312	461	0.00545797	567	VMRs overlapping with gene body
4	115925875	115931294	5420	*	43	548889	548931	0.681702	49.5329	Dmbx1	115915119	115939926	-	0	-0.141939	546	0.0505288	522	VMRs overlapping with gene body
3	45382964	45394193	11230	*	67	193991	194057	0.759828	49.4991	Pcdh10	45378398	45435623	+	0	-0.18508	497	-0.018507	634	VMRs overlapping with gene body
13	74262207	74273292	11086	*	48	425312	425359	0.67395	49.4944	Ahrr	74211118	74292331	-	0	-0.219908	646	-0.0615056	450	VMRs overlapping with gene body
3	138253251	138260056	6806	*	42	697663	697704	0.771867	49.4878	Adh1	138260991	138290698	+	934	-0.206649	539	-0.102506	170	VMRs overlapping with promoter
2	58288502	58296170	7669	*	52	303849	303900	0.736447	49.4094	Acvr1c	58267453	58357895	-	0	-0.223034	549	0.0427733	497	VMRs overlapping with gene body
13	89664993	89677231	12239	*	51	482294	482344	0.676582	49.377	Vcan	89655312	89742509	-	0	0.0429555	518	-0.0504024	428	VMRs overlapping with gene body
8	36617928	36628995	11068	*	49	204706	204754	0.758563	49.3681	Dlc1	36567751	36953143	-	0	-0.181683	505	-0.259112	251	VMRs overlapping with gene body
10	68725783	68733355	7573	*	50	353787	353836	0.78242	49.3633	Tmem26	68723746	68782654	+	0	-0.172675	554	-0.0514573	326	VMRs overlapping with gene body
15	28338314	28344643	6330	*	39	126457	126495	0.755085	49.3026	Dnah5	28203752	28472045	+	0	-0.170089	524	-0.119723	396	VMRs overlapping with gene body
9	54768803	54773403	4601	*	46	284851	284896	0.76123	49.2609	Crabp1	54764748	54773110	+	0	0.0912236	575	0.031344	509	VMRs overlapping with gene body
2	172986329	172987933	1605	*	25	992498	992522	0.711203	49.2493	Spo11	172977700	172993576	+	0	-0.13187	432	-0.0267276	370	VMRs overlapping with gene body
3	131138087	131141750	3664	*	36	655748	655783	0.684811	49.2404	Lef1	131110471	131224356	+	0	0.0979193	434	-0.161799	451	VMRs overlapping with gene body
4	65137837	65154740	16904	*	65	307935	307999	0.787447	49.2367	Pappa	65124174	65357509	+	0	-0.0798184	636	0.0660774	402	VMRs overlapping with gene body
3	79922950	79931937	8988	*	55	355791	355845	0.754197	49.2297	Fam198b	79884533	79946280	+	0	-0.302496	495	-0.227308	345	VMRs overlapping with gene body
2	58324921	58337121	12201	*	55	304102	304156	0.748153	49.2265	Acvr1c	58267453	58357895	-	0	-0.180196	555	0.0427733	497	VMRs overlapping with gene body
4	58530339	58535519	5181	*	42	277289	277330	0.743237	49.1801	Lpar1	58435255	58553898	-	0	-0.329757	561	-0.299728	382	VMRs overlapping with gene body
7	37732455	37737887	5433	*	44	180194	180237	0.72794	49.161	Zfp536	37472135	37773641	-	0	-0.163059	618	-0.0404597	449	VMRs overlapping with gene body
4	36257812	36271254	13443	*	54	149335	149388	0.72335	49.1526	Lingo2	35706647	36951747	-	0	-0.143864	555	-0.0106806	572	VMRs overlapping with gene body
8	11307635	11310735	3101	*	35	44952	44986	0.764616	49.1411	Col4a1	11198423	11312826	-	0	-0.22705	554	-0.12169	536	VMRs overlapping with gene body
11	8962589	8971229	8641	*	47	41194	41240	0.775527	49.1392	Pkd1l1	8826708	8973266	-	0	-0.134706	589	-0.103065	530	VMRs overlapping with gene body
19	30542901	30547626	4726	*	37	174604	174640	0.684018	49.135	Dkk1	30545863	30549665	-	0	-0.256227	448	-0.0877157	402	VMRs overlapping with gene body
5	28213281	28229557	16277	*	63	115455	115517	0.793237	49.0889	Cnpy1	28200819	28245806	-	0	-0.235702	625	-0.241098	343	VMRs overlapping with gene body
1	172524797	172526632	1836	*	25	866351	866375	0.667592	49.0399	Cfap45	172520801	172545870	+	0	-0.142574	489	-0.16341	396	VMRs overlapping with gene body
6	125713271	125717218	3948	*	36	651678	651713	0.773473	49.029	Ano2	125690419	126040126	+	0	-0.173699	584	-0.156743	408	VMRs overlapping with gene body
18	62175407	62177933	2527	*	37	317856	317892	0.788309	48.9828	Adrb2	62177817	62179959	-	0	-0.114802	492	-0.0536545	432	VMRs overlapping with gene body
15	37568943	37571683	2741	*	35	175314	175348	0.734924	48.9312	Ncald	37366175	37792570	-	0	-0.210483	528	-0.0458407	336	VMRs overlapping with gene body
10	62488777	62493105	4329	*	37	314607	314643	0.755313	48.9006	Srgn	62493833	62527451	-	727	-0.330765	514	-0.522774	511	VMRs overlapping with promoter
2	116031304	116037804	6501	*	44	611103	611146	0.788231	48.89	Meis2	115863064	116065839	-	0	0.0440715	577	-0.0241336	579	VMRs overlapping with gene body
1	90034319	90043185	8867	*	52	448250	448301	0.777127	48.8726	Iqca	90042132	90153401	-	0	-0.190774	660	-0.00813891	472	VMRs overlapping with gene body
19	47990018	47993278	3261	*	40	300026	300065	0.766725	48.8585	Cfap58	47937712	48035379	+	0	-0.190734	460	-0.0574592	411	VMRs overlapping with gene body
16	45829708	45832965	3258	*	25	253951	253975	0.543129	48.7407	Phldb2	45746243	45953598	-	0	0.0421324	482	-0.0628711	155	VMRs overlapping with gene body
9	72910583	72913036	2454	*	33	413777	413809	0.774905	48.7267	Prtg	72806874	72917291	+	0	0.459521	580	-0.0235577	299	VMRs overlapping with gene body
2	172980691	172985989	5299	*	47	992450	992496	0.76622	48.5982	Spo11	172977700	172993576	+	0	-0.215501	485	-0.0267276	370	VMRs overlapping with gene body
6	94676522	94679184	2663	*	30	471148	471177	0.585437	48.5968	Lrig1	94604529	94700158	-	0	-0.124786	490	-0.0661155	479	VMRs overlapping with gene body
2	58279182	58285986	6805	*	55	303777	303831	0.802926	48.5791	Acvr1c	58267453	58357895	-	0	-0.105673	604	0.0427733	497	VMRs overlapping with gene body
8	116507910	116514980	7071	*	48	664386	664433	0.776015	48.5361	Dynlrb2	116504974	116515915	+	0	-0.187587	542	-0.0825506	451	VMRs overlapping with gene body
3	99981815	99999667	17853	*	61	476822	476882	0.777327	48.5217	Spag17	99885406	100143322	+	0	-0.244406	668	-0.151179	377	VMRs overlapping with gene body
8	55037335	55056898	19564	*	48	299757	299804	0.650529	48.4992	Gpm6a	54954843	55060871	+	0	-0.23851	511	-0.137905	235	VMRs overlapping with gene body
6	115264063	115271382	7320	*	47	580580	580626	0.806425	48.497	Syn2	115134902	115282006	+	0	-0.254979	625	-0.00815415	500	VMRs overlapping with gene body
2	132132488	132138776	6289	*	53	714269	714321	0.740657	48.4962	Slc23a2	132052496	132145108	-	0	-0.280528	622	-0.0568139	503	VMRs overlapping with gene body
18	34683460	34689228	5769	*	42	152761	152802	0.731492	48.4329	Gfra3	34689903	34720387	-	674	-0.111404	591	-0.158037	431	VMRs outside gene but within 1000-bp distance
7	42680122	42686928	6807	*	40	200088	200127	0.754631	48.4289	Zfp975	42660105	42692742	-	0	-0.0718238	534	0.022919	410	VMRs overlapping with gene body
2	124140256	124159026	18771	*	72	660086	660157	0.72689	48.3446	Sema6d	124089969	124667770	+	0	-0.0712734	575	-0.0908558	349	VMRs overlapping with gene body
8	112806193	112817024	10832	*	62	636734	636795	0.778332	48.3212	Cntnap4	112570043	112882717	+	0	-0.258196	544	-0.0574704	360	VMRs overlapping with gene body
15	76617835	76621430	3596	*	30	368349	368378	0.671619	48.3188	Slc39a4	76612385	76616852	-	982	-0.325891	432	-0.279302	412	VMRs overlapping with promoter
4	58168540	58175053	6514	*	46	275026	275071	0.789816	48.2155	Svep1	58042442	58206859	-	0	-0.177977	624	-0.0590432	351	VMRs overlapping with gene body
15	10689603	10691749	2147	*	34	42898	42931	0.76717	48.2058	Rai14	10568979	10714631	-	0	-0.0772702	424	0.0397337	550	VMRs overlapping with gene body
15	6360273	6369937	9665	*	59	15299	15357	0.78218	48.0996	Dab2	6299788	6440712	+	0	-0.266357	595	-0.169036	326	VMRs overlapping with gene body
19	48694996	48707445	12450	*	49	304952	305000	0.767684	48.0493	Sorcs3	48206025	48805505	+	0	-0.247655	560	0.13035	570	VMRs overlapping with gene body
3	127536433	127542849	6417	*	40	628520	628559	0.544536	48.0388	Larp7	127536714	127553349	-	0	0.182557	449	0.111923	536	VMRs overlapping with gene body
9	110480045	110486996	6952	*	45	639789	639833	0.779175	48.0255	Kif9	110476958	110525179	+	0	-0.150239	573	-0.0799503	528	VMRs overlapping with gene body
18	84680466	84683724	3259	*	34	485874	485907	0.765398	47.9825	Cndp2	84667470	84685633	-	0	-0.317869	436	-0.0291664	430	VMRs overlapping with gene body
10	61420465	61424537	4073	*	42	304742	304783	0.802189	47.9471	Nodal	61417972	61425338	+	0	-0.138872	624	-0.0737246	439	VMRs overlapping with gene body
10	62520602	62525716	5115	*	32	314901	314932	0.760474	47.8924	Srgn	62493833	62527451	-	0	-0.445918	609	-0.522774	511	VMRs overlapping with gene body
11	89453978	89459024	5047	*	39	527982	528020	0.753722	47.8916	4932411E22Rik	89390223	89777653	-	0	-0.173394	563	-0.214225	347	VMRs overlapping with gene body
9	78631182	78635625	4444	*	37	448657	448693	0.753433	47.8589	Cd109	78615546	78716253	+	0	-0.223497	499	-0.142414	451	VMRs overlapping with gene body
9	53690223	53697397	7175	*	55	277877	277931	0.789081	47.8308	Rab39	53684110	53706232	-	0	-0.176301	632	-0.0154693	514	VMRs overlapping with gene body
11	70340338	70344042	3705	*	31	389944	389974	0.745841	47.8054	Alox15	70344152	70352031	-	109	-0.275159	498	-0.114428	472	VMRs outside gene but within 1000-bp distance
6	24505817	24516408	10592	*	47	99913	99959	0.725008	47.8039	Iqub	24444865	24515067	-	0	-0.167618	609	-0.309804	112	VMRs overlapping with promoter
14	58083006	58089838	6833	*	56	271490	271545	0.764944	47.7818	Fgf9	58070547	58112337	+	0	-0.0800499	628	-0.0967408	429	VMRs overlapping with gene body
9	75881062	75894135	13074	*	61	431972	432032	0.783628	47.7691	Bmp5	75775364	75900310	+	0	-0.174414	607	-0.08258	191	VMRs overlapping with gene body
7	60021465	60036033	14569	*	56	290222	290277	0.763344	47.711	Snrpn	59982495	60140219	-	0	0.282511	501	0.320558	164	VMRs overlapping with gene body
1	5062887	5074909	12023	*	47	8232	8278	0.685228	47.6982	Atp6v1h	5070018	5162529	+	0	-0.272498	547	-0.300334	76	VMRs overlapping with promoter
11	89751070	89764401	13332	*	65	530075	530139	0.723134	47.6668	4932411E22Rik	89390223	89777653	-	0	-0.217108	576	-0.214225	347	VMRs overlapping with gene body
14	56380309	56386888	6580	*	43	259921	259963	0.785811	47.623	Atp12a	56365068	56388551	+	0	-0.195509	601	-0.100179	560	VMRs overlapping with gene body
8	32561474	32576037	14564	*	63	174615	174677	0.762663	47.6225	Nrg1	31814551	32884029	-	0	-0.242405	552	0.00325054	630	VMRs overlapping with gene body
6	92352687	92371960	19274	*	76	456195	456270	0.811447	47.612	Prickle2	92370908	92706155	-	0	-0.262642	695	-0.0458854	497	VMRs overlapping with gene body
5	104109677	104112964	3288	*	28	521425	521452	0.601538	47.6092	Sparcl1	104079111	104113733	-	0	-0.253453	478	-0.260695	508	VMRs overlapping with gene body
19	35985624	35994478	8855	*	44	203108	203151	0.750683	47.5635	Htr7	35958734	36057507	-	0	-0.216832	508	-0.0765966	534	VMRs overlapping with gene body
16	33738230	33743033	4804	*	33	182434	182466	0.640318	47.4879	Heg1	33684466	33771576	+	0	-0.114284	586	-0.0441415	442	VMRs overlapping with gene body
5	30612209	30618375	6167	*	40	128235	128274	0.673664	47.4545	Kcnk3	30588170	30625271	+	0	-0.155552	608	0.0170793	343	VMRs overlapping with gene body
10	63985755	63996621	10867	*	48	326243	326290	0.765032	47.4124	Lrrtm3	63928472	64090277	-	0	-0.205075	564	-0.128935	332	VMRs overlapping with gene body
19	46139184	46143671	4488	*	33	281715	281747	0.710688	47.3807	Pitx3	46135685	46148326	-	0	-0.208486	630	-0.0240832	545	VMRs overlapping with gene body
4	58200482	58204865	4384	*	28	275284	275311	0.685841	47.372	Svep1	58042442	58206859	-	0	-0.232182	402	-0.0590432	351	VMRs overlapping with gene body
5	91528640	91539852	11213	*	58	442937	442994	0.79321	47.3679	Parm1	91517615	91626894	+	0	-0.248648	607	-0.137882	411	VMRs overlapping with gene body
7	75165693	75177119	11427	*	57	377162	377218	0.787614	47.3311	Sv2b	75114894	75309262	-	0	-0.162208	657	-0.117142	441	VMRs overlapping with gene body
9	47616425	47621802	5378	*	48	237929	237976	0.777935	47.3236	Cadm1	47530173	47857637	+	0	0.251583	532	0.076594	560	VMRs overlapping with gene body
4	36236673	36255866	19194	*	47	149284	149330	0.708304	47.3101	Lingo2	35706647	36951747	-	0	-0.210401	557	-0.0106806	572	VMRs overlapping with gene body
1	131744499	131747238	2740	*	27	626521	626547	0.631428	47.2956	Slc26a9	131744022	131771504	+	0	-0.212971	549	-0.106991	473	VMRs overlapping with gene body
3	131157384	131161055	3672	*	40	655934	655973	0.758518	47.2325	Lef1	131110471	131224356	+	0	-0.13166	527	-0.161799	451	VMRs overlapping with gene body
11	70689338	70697575	8238	*	44	393283	393326	0.728217	47.2061	Inca1	70688361	70700155	-	0	-0.180811	542	-0.0570357	652	VMRs overlapping with gene body
5	127938623	127946393	7771	*	48	724793	724840	0.778604	47.1752	Tmem132d	127781630	128433077	-	0	-0.229574	607	-0.0889814	436	VMRs overlapping with gene body
8	36735056	36742562	7507	*	46	205610	205655	0.748198	47.1539	Dlc1	36567751	36953143	-	0	-0.165101	477	-0.259112	251	VMRs overlapping with gene body
10	92932586	92936249	3664	*	41	525508	525548	0.759725	47.0402	Cfap54	92775619	93081618	-	0	-0.196682	493	-0.153401	405	VMRs overlapping with gene body
1	77444864	77448812	3949	*	34	375547	375580	0.729252	47.0145	Epha4	77367185	77515088	-	0	-0.130395	448	0.00489596	653	VMRs overlapping with gene body
12	81187204	81197712	10509	*	59	394462	394520	0.809558	46.9729	Slc8a3	81197915	81333180	-	202	-0.13599	608	-0.0595557	482	VMRs outside gene but within 1000-bp distance
13	44757263	44767251	9989	*	62	225680	225741	0.822307	46.9277	Jarid2	44729474	44921643	+	0	-0.108896	599	0.023472	274	VMRs overlapping with gene body
1	172342528	172346754	4227	*	39	864592	864630	0.749782	46.8872	Kcnj10	172341210	172374085	+	0	-0.21783	623	-0.118574	570	VMRs overlapping with gene body
5	48423217	48444223	21007	*	74	228070	228143	0.765554	46.8841	Kcnip4	48389502	49524907	-	0	-0.269494	596	-0.132311	425	VMRs overlapping with gene body
3	142531710	142541421	9712	*	42	719678	719719	0.740997	46.8344	Gbp7	142530342	142550149	+	0	-0.248627	590	-0.110798	392	VMRs overlapping with gene body
10	45420346	45443297	22952	*	66	232547	232612	0.775788	46.7562	Lin28b	45376620	45486395	-	0	0.416724	621	0.0281861	552	VMRs overlapping with gene body
17	46607247	46610322	3076	*	30	278768	278797	0.759646	46.7445	Ptk7	46564451	46629504	-	0	0.240891	545	-0.0229988	452	VMRs overlapping with gene body
10	123373287	123378589	5303	*	47	722705	722751	0.779071	46.7114	Fam19a2	123264076	123741204	+	0	-0.231978	450	-0.196019	200	VMRs overlapping with gene body
10	107421507	107428630	7124	*	41	604834	604874	0.751173	46.7088	Lin7a	107271843	107425143	+	0	-0.219557	531	-0.0431349	399	VMRs overlapping with gene body
4	82903418	82908042	4625	*	45	372429	372473	0.779462	46.6574	Frem1	82897920	83052339	-	0	-0.179621	456	-0.028442	402	VMRs overlapping with gene body
15	94699007	94704192	5186	*	37	516841	516877	0.603755	46.6331	Tmem117	94629185	95096097	+	0	-0.209601	555	-0.0406023	416	VMRs overlapping with gene body
10	52257455	52262831	5377	*	38	255365	255402	0.77471	46.6105	Dcbld1	52233619	52321377	+	0	-0.387299	529	-0.226591	539	VMRs overlapping with gene body
15	7194826	7202421	7596	*	58	21688	21745	0.803493	46.5912	Lifr	7129559	7197489	+	0	-0.21183	559	-0.149547	543	VMRs overlapping with gene body
7	120138304	120143628	5325	*	45	617317	617361	0.790073	46.59	Zp2	120126772	120145291	-	0	-0.190558	496	-0.246695	269	VMRs overlapping with gene body
8	84032317	84039182	6866	*	50	445056	445105	0.775403	46.5533	Il27ra	84030294	84042589	-	0	-0.19465	622	-0.0758766	559	VMRs overlapping with gene body
7	144899518	144906028	6511	*	45	791862	791906	0.779743	46.5513	Fgf15	144896531	144900953	+	0	0.0993178	644	-0.0818664	608	VMRs overlapping with gene body
1	155723720	155727913	4194	*	32	758469	758500	0.709903	46.5484	Lhx4	155698031	155751684	-	0	-0.152965	517	-0.181472	476	VMRs overlapping with gene body
4	24818209	24828460	10252	*	56	96151	96206	0.76916	46.5398	Klhl32	24612554	24851124	-	0	-0.190411	593	0.0747304	410	VMRs overlapping with gene body
2	76066528	76069538	3011	*	37	419558	419594	0.755703	46.5109	Pde11a	75989141	76338774	-	0	-0.274875	411	-0.102209	567	VMRs overlapping with gene body
11	11197785	11216694	18910	*	68	49357	49424	0.766331	46.5047	Vwc2	11114223	11268931	+	0	-0.284968	574	-0.00950921	490	VMRs overlapping with gene body
15	66257816	66267725	9910	*	51	310870	310920	0.800446	46.4493	Kcnq3	65986387	66286224	-	0	-0.136954	613	0.00272576	523	VMRs overlapping with gene body
19	8715462	8721856	6395	*	53	44093	44145	0.793861	46.4292	Slc3a2	8706882	8723369	-	0	-0.237464	580	-0.174899	445	VMRs overlapping with gene body
16	38332309	38336416	4108	*	41	214472	214512	0.781315	46.4163	Maats1	38297754	38342143	-	0	-0.110508	415	-0.108687	285	VMRs overlapping with gene body
8	43304417	43306488	2072	*	25	233939	233963	0.665497	46.3694	Zfp42	43295063	43306980	-	0	-0.502812	435	-0.295248	403	VMRs overlapping with gene body
13	41341070	41346416	5347	*	49	198567	198615	0.811668	46.3588	Nedd9	41309916	41487320	-	0	-0.311204	547	-0.340465	346	VMRs overlapping with gene body
13	44735633	44752968	17336	*	78	225575	225652	0.50703	46.3211	Jarid2	44729474	44921643	+	0	-0.153268	572	0.023472	274	VMRs overlapping with gene body
10	21917468	21921676	4209	*	32	108671	108702	0.749521	46.3004	Sgk1	21882184	21999903	+	0	-0.181255	564	-0.0236194	352	VMRs overlapping with gene body
7	99621932	99624469	2538	*	26	504622	504647	0.751325	46.2259	Tpbgl	99624082	99627103	-	0	-0.219578	565	-0.0500514	490	VMRs overlapping with gene body
10	123408904	123423628	14725	*	73	722928	723000	0.802611	46.2205	Fam19a2	123264076	123741204	+	0	-0.289153	557	-0.196019	200	VMRs overlapping with gene body
6	41626241	41634754	8514	*	43	198729	198771	0.735513	46.167	Trpv6	41620621	41636405	-	0	-0.156405	562	-0.0929749	333	VMRs overlapping with gene body
14	35352152	35365802	13651	*	59	160950	161008	0.772222	46.1599	Grid1	34819825	35583379	+	0	-0.145451	647	0.0636662	645	VMRs overlapping with gene body
11	116192792	116197424	4633	*	41	742835	742875	0.767612	46.1029	Acox1	116171888	116199045	-	0	-0.272439	513	-0.0836489	448	VMRs overlapping with gene body
1	193304840	193312766	7927	*	37	1011078	1011114	0.730911	46.0728	Lamb3	193207699	193343878	+	0	-0.252467	546	-0.143408	252	VMRs overlapping with gene body
12	30258352	30265147	6796	*	42	132634	132675	0.775241	46.0647	Sntg2	30174482	30373375	-	0	-0.204217	601	-0.0868443	331	VMRs overlapping with gene body
3	105454620	105457629	3010	*	33	514666	514698	0.768076	46.049	Kcnd3	105452330	105674002	+	0	-0.120211	492	-0.0475031	592	VMRs overlapping with gene body
7	100170032	100177399	7368	*	40	508703	508742	0.749924	46.0077	Kcne3	100176502	100184869	+	0	-0.192645	567	-0.020101	83	VMRs overlapping with promoter
13	43617555	43622152	4598	*	35	215868	215902	0.753326	45.9641	Rnf182	43615710	43670945	+	0	-0.226701	462	-0.181567	351	VMRs overlapping with gene body
6	137655135	137658793	3659	*	37	723570	723606	0.756366	45.9187	Eps8	137477245	137654876	-	258	-0.312929	537	-0.315629	370	VMRs overlapping with promoter
2	115866578	115873316	6739	*	42	609913	609954	0.743533	45.9023	Meis2	115863064	116065839	-	0	-0.0948774	541	-0.0241336	579	VMRs overlapping with gene body
3	36215132	36220908	5777	*	37	151150	151186	0.744038	45.8953	Qrfpr	36179424	36222313	-	0	-0.189924	536	-0.0940693	353	VMRs overlapping with gene body
2	85130041	85135384	5344	*	28	468842	468869	0.642707	45.8811	Aplnr	85136225	85139923	+	840	-0.119352	505	-0.0358375	201	VMRs overlapping with promoter
1	139207064	139214989	7926	*	69	683301	683369	0.817228	45.8679	Crb1	139197056	139377100	-	0	-0.129332	582	-0.0993911	325	VMRs overlapping with gene body
1	78180530	78186367	5838	*	40	379925	379964	0.695159	45.8111	Pax3	78101267	78197134	-	0	-0.153001	509	-0.0497463	495	VMRs overlapping with gene body
7	96372621	96380014	7394	*	43	481342	481384	0.803855	45.7495	Tenm4	96171246	96911093	+	0	0.0609566	586	0.0700985	341	VMRs overlapping with gene body
13	44789636	44798316	8681	*	41	225878	225918	0.732301	45.7491	Jarid2	44729474	44921643	+	0	-0.192743	486	0.023472	274	VMRs overlapping with gene body
19	11302563	11315022	12460	*	48	60359	60406	0.770788	45.6776	Ms4a14	11301249	11314454	-	0	-0.200503	586	-0.130095	126	VMRs overlapping with promoter
11	62553771	62559537	5767	*	27	330541	330567	0.691891	45.6597	Ubb	62551171	62553213	+	557	0.0861225	477	0.0129693	523	VMRs outside gene but within 1000-bp distance
7	75121102	75129351	8250	*	45	376878	376922	0.788698	45.6462	Sv2b	75114894	75309262	-	0	-0.159352	616	-0.117142	441	VMRs overlapping with gene body
10	71152207	71157519	5313	*	40	374337	374376	0.766856	45.6251	Bicc1	70922832	71159700	-	0	-0.168254	481	8.16155e-05	571	VMRs overlapping with gene body
9	53914822	53924622	9801	*	52	279326	279377	0.763042	45.621	Elmod1	53911457	53975301	-	0	-0.214201	562	-0.0564615	468	VMRs overlapping with gene body
8	112876899	112885427	8529	*	54	637102	637155	0.785299	45.6133	Cntnap4	112570043	112882717	+	0	-0.193193	418	-0.0574704	360	VMRs overlapping with gene body
10	59406336	59410710	4375	*	40	286441	286480	0.765638	45.5753	Pla2g12b	59403660	59421976	+	0	-0.2089	603	-0.336794	495	VMRs overlapping with gene body
16	96237585	96248574	10990	*	51	514671	514721	0.763188	45.5497	B3galt5	96235801	96319859	+	0	-0.176061	602	-0.253934	357	VMRs overlapping with gene body
11	110172713	110179064	6352	*	44	692454	692497	0.766531	45.5391	Abca6	110176820	110251776	-	0	-0.250686	461	-0.188809	166	VMRs overlapping with gene body
13	110156720	110166621	9902	*	58	616017	616074	0.778993	45.5354	Rab3c	110054187	110280206	-	0	-0.207252	561	-0.0107449	419	VMRs overlapping with gene body
5	21376004	21383355	7352	*	48	75286	75333	0.759161	45.5325	Ccdc146	21292961	21424677	-	0	-0.171084	635	-0.0178441	612	VMRs overlapping with gene body
17	40305332	40315644	10313	*	38	238748	238785	0.697264	45.5307	Crisp1	40293758	40319207	-	0	-0.308452	377	-0.403535	38	VMRs overlapping with gene body
1	139324206	139333012	8807	*	39	683938	683976	0.756096	45.529	Crb1	139197056	139377100	-	0	-0.17307	576	-0.0993911	325	VMRs overlapping with gene body
15	94720854	94726913	6060	*	39	517008	517046	0.741329	45.5226	Tmem117	94629185	95096097	+	0	-0.249187	538	-0.0406023	416	VMRs overlapping with gene body
4	36679453	36700915	21463	*	64	150681	150744	0.723234	45.5135	Lingo2	35706647	36951747	-	0	-0.190855	564	-0.0106806	572	VMRs overlapping with gene body
16	45250721	45257799	7079	*	42	250966	251007	0.768692	45.5073	Btla	45224315	45252895	+	0	-0.143459	503	-0.108551	371	VMRs overlapping with gene body
13	110181855	110188298	6444	*	43	616184	616226	0.73773	45.4931	Rab3c	110054187	110280206	-	0	-0.23379	467	-0.0107449	419	VMRs overlapping with gene body
9	76225413	76235255	9843	*	49	433433	433481	0.649689	45.4886	Hcrtr2	76225880	76323856	-	0	-0.268471	527	-0.302611	386	VMRs overlapping with gene body
7	16148304	16152635	4332	*	28	50115	50142	0.717592	45.4379	Slc8a2	16129826	16161063	+	0	-0.111271	544	-0.0665879	455	VMRs overlapping with gene body
15	37257742	37259047	1306	*	25	173007	173031	0.697866	45.4282	Grhl2	37233036	37363569	+	0	-0.259762	416	0.0435989	544	VMRs overlapping with gene body
3	100113673	100122243	8571	*	45	477445	477489	0.749151	45.4175	Spag17	99885406	100143322	+	0	-0.233076	550	-0.151179	377	VMRs overlapping with gene body
4	44635759	44639565	3807	*	29	190464	190492	0.740338	45.3949	Pax5	44524757	44710487	-	0	-0.266184	514	-0.00343276	637	VMRs overlapping with gene body
4	6908355	6916428	8074	*	50	16498	16547	0.770966	45.3936	Tox	6686353	6991557	-	0	-0.237296	442	0.0277653	365	VMRs overlapping with gene body
14	20441955	20443595	1641	*	24	64129	64152	0.718974	45.3775	Cfap70	20394190	20452226	-	0	-0.223519	460	-0.221891	399	VMRs overlapping with gene body
11	50692750	50698862	6113	*	46	245225	245270	0.792	45.3667	Adamts2	50602084	50807573	+	0	-0.284551	505	-0.0964885	573	VMRs overlapping with gene body
17	34934060	34934545	486	*	17	211847	211863	0.635959	45.3338	Neu1	34931253	34935953	+	0	-0.224393	417	-0.0623474	403	VMRs overlapping with gene body
16	85889794	85898370	8577	*	43	432632	432674	0.735769	45.3315	Adamts5	85858170	85901125	-	0	-0.161728	453	-0.0241257	524	VMRs overlapping with gene body
9	73521093	73533078	11986	*	64	417888	417951	0.766248	45.3212	Unc13c	73479422	73968966	-	0	-0.202909	603	-0.162607	373	VMRs overlapping with gene body
3	30472693	30478058	5366	*	45	115449	115493	0.800423	45.3153	Mecom	29951296	30548008	-	0	-0.103239	592	-0.119064	401	VMRs overlapping with gene body
2	76252769	76261687	8919	*	53	420899	420951	0.771562	45.294	Pde11a	75989141	76338774	-	0	-0.192791	618	-0.102209	567	VMRs overlapping with gene body
10	50937801	50954853	17053	*	52	250336	250387	0.748072	45.2507	Sim1	50895651	50989152	+	0	-0.170024	605	0.024244	638	VMRs overlapping with gene body
4	36315804	36325596	9793	*	33	149589	149621	0.678576	45.2441	Lingo2	35706647	36951747	-	0	-0.262279	355	-0.0106806	572	VMRs overlapping with gene body
2	10376926	10383478	6553	*	35	44512	44546	0.704664	45.2004	Sfmbt2	10370510	10595253	+	0	-0.301196	575	0.220867	411	VMRs overlapping with gene body
4	120721586	120726925	5340	*	38	585768	585805	0.759949	45.1931	Kcnq4	120696138	120748612	-	0	-0.0992623	609	0.0718186	536	VMRs overlapping with gene body
9	49472274	49483300	11027	*	52	252223	252274	0.800732	45.1906	Ttc12	49436963	49486225	-	0	-0.118908	608	-0.0851612	559	VMRs overlapping with gene body
9	71243461	71250354	6894	*	38	402586	402623	0.748	45.1884	Aldh1a2	71215789	71296243	+	0	-0.207331	484	-0.103224	620	VMRs overlapping with gene body
10	70964366	70967944	3579	*	37	372828	372864	0.738495	45.1118	Bicc1	70922832	71159700	-	0	-0.152317	501	8.16155e-05	571	VMRs overlapping with gene body
1	155717647	155721362	3716	*	35	758403	758437	0.77801	45.11	Lhx4	155698031	155751684	-	0	-0.155448	579	-0.181472	476	VMRs overlapping with gene body
6	73168866	73178482	9617	*	53	354234	354286	0.810846	45.0724	Dnah6	73017606	73221651	-	0	-0.170689	646	-0.119964	426	VMRs overlapping with gene body
13	38198799	38203388	4590	*	41	176347	176387	0.741104	45.0008	Dsp	38151328	38198577	+	221	-0.242085	512	-0.0271402	547	VMRs outside gene but within 1000-bp distance
8	32820359	32833572	13214	*	60	175640	175699	0.78046	44.9937	Nrg1	31814551	32884029	-	0	-0.25855	606	0.00325054	630	VMRs overlapping with gene body
9	58118615	58126714	8100	*	41	307433	307473	0.714048	44.9773	Ccdc33	58028677	58118823	-	0	-0.108382	567	-0.0506067	190	VMRs overlapping with promoter
10	29451428	29463743	12316	*	57	150185	150241	0.772116	44.9494	Rspo3	29452416	29535867	-	0	0.0220345	533	-0.000787442	364	VMRs overlapping with gene body
10	88887833	88892460	4628	*	36	500345	500380	0.739715	44.9441	Slc5a8	88885992	88929505	+	0	-0.302162	448	-0.0763656	487	VMRs overlapping with gene body
11	65876698	65892923	16226	*	61	353416	353476	0.800123	44.8937	Dnah9	65831282	66168551	-	0	-0.123628	626	-0.0710008	334	VMRs overlapping with gene body
1	78142137	78146895	4759	*	44	379598	379641	0.745977	44.8538	Pax3	78101267	78197134	-	0	-0.136574	615	-0.0497463	495	VMRs overlapping with gene body
6	73095063	73102661	7599	*	45	353698	353742	0.769191	44.8334	Dnah6	73017606	73221651	-	0	-0.235704	579	-0.119964	426	VMRs overlapping with gene body
19	48450073	48461780	11708	*	59	303521	303579	0.814834	44.8292	Sorcs3	48206025	48805505	+	0	-0.223258	570	0.13035	570	VMRs overlapping with gene body
8	106633241	106635786	2546	*	24	584423	584446	0.704003	44.8205	Cdh1	106603351	106670246	+	0	-0.112759	476	0.0388661	451	VMRs overlapping with gene body
7	10017025	10036740	19716	*	45	27768	27812	0.669982	44.8119	Vmn2r50	10037235	10053178	-	494	-0.216315	561	-0.219542	37	VMRs outside gene but within 1000-bp distance
9	50703088	50706311	3224	*	29	260345	260373	0.739565	44.7978	Dixdc1	50662752	50739517	-	0	-0.072871	486	-0.088885	502	VMRs overlapping with gene body
15	103474632	103495370	20739	*	77	598299	598375	0.806351	44.7552	Nckap1l	103453825	103498800	+	0	-0.259328	708	-0.164972	188	VMRs overlapping with gene body
1	139334148	139344025	9878	*	51	683982	684032	0.733287	44.7496	Crb1	139197056	139377100	-	0	-0.181558	496	-0.0993911	325	VMRs overlapping with gene body
6	90483932	90491399	7468	*	47	443950	443996	0.803675	44.651	Aldh1l1	90486427	90600203	+	0	-0.233635	586	-0.228659	477	VMRs overlapping with promoter
1	77356807	77368220	11414	*	57	374872	374928	0.79162	44.6501	Epha4	77367185	77515088	-	0	-0.0126111	618	0.00489596	653	VMRs overlapping with gene body
2	84433809	84441480	7672	*	58	463554	463611	0.808702	44.6374	Tfpi	84432855	84476775	-	0	-0.210902	544	-0.432347	389	VMRs overlapping with gene body
15	94648775	94650840	2066	*	25	516358	516382	0.655187	44.6195	Tmem117	94629185	95096097	+	0	-0.140289	488	-0.0406023	416	VMRs overlapping with gene body
8	36631804	36635155	3352	*	37	204780	204816	0.759175	44.6006	Dlc1	36567751	36953143	-	0	-0.268383	363	-0.259112	251	VMRs overlapping with gene body
14	75136331	75137495	1165	*	24	379257	379280	0.696423	44.5924	Lcp1	75131101	75230842	+	0	-0.286741	295	-0.0380518	388	VMRs overlapping with gene body
17	74028592	74036659	8068	*	48	449919	449966	0.774426	44.5892	Srd5a2	74017706	74047916	-	0	-0.178533	684	0.021521	587	VMRs overlapping with gene body
10	92890524	92895736	5213	*	45	525234	525278	0.807797	44.5608	Cfap54	92775619	93081618	-	0	-0.174117	568	-0.153401	405	VMRs overlapping with gene body
15	42655396	42673754	18359	*	70	202115	202184	0.759635	44.4975	Angpt1	42424727	42676977	-	0	-0.225903	568	-0.0622751	247	VMRs overlapping with gene body
4	129826826	129836883	10058	*	55	653438	653492	0.798098	44.4695	Ptp4a2	129811219	129850003	+	0	0.297075	578	0.0662381	489	VMRs overlapping with gene body
9	72833376	72837831	4456	*	32	413098	413129	0.698666	44.4613	Prtg	72806874	72917291	+	0	0.411462	475	-0.0235577	299	VMRs overlapping with gene body
1	171942440	171950076	7637	*	49	860985	861033	0.799423	44.4344	Slamf6	171917515	171953170	+	0	-0.299148	647	-0.281687	418	VMRs overlapping with gene body
14	65920635	65928336	7702	*	47	324473	324519	0.815369	44.4028	Scara3	65919395	65953744	-	0	-0.132763	634	-0.0807124	496	VMRs overlapping with gene body
11	83854956	83859491	4536	*	31	484250	484280	0.485763	44.3552	Hnf1b	83850063	83905819	+	0	-0.0505014	523	-0.0625354	405	VMRs overlapping with gene body
10	92942615	92950070	7456	*	47	525593	525639	0.792636	44.3438	Cfap54	92775619	93081618	-	0	-0.174504	603	-0.153401	405	VMRs overlapping with gene body
8	86488881	86493841	4961	*	41	462467	462507	0.743707	44.2763	Abcc12	86482260	86580686	-	0	-0.202215	554	-0.155765	445	VMRs overlapping with gene body
8	80044274	80049299	5026	*	36	423168	423203	0.745271	44.2679	Hhip	79965851	80058006	-	0	-0.21977	411	0.016121	484	VMRs overlapping with gene body
6	84942859	84961491	18633	*	72	406320	406391	0.784176	44.2641	Exoc6b	84618487	85069513	-	0	-0.0658872	627	-0.0442773	421	VMRs overlapping with gene body
5	67819528	67823741	4214	*	33	325135	325167	0.767411	44.2394	Atp8a1	67618140	67847434	-	0	-0.305128	528	-0.000999267	587	VMRs overlapping with gene body
14	7820185	7824620	4436	*	41	5373	5413	0.789037	44.2373	Flnb	7817957	7951588	+	0	-0.30154	575	-0.0874731	537	VMRs overlapping with gene body
17	84671634	84675029	3396	*	39	517170	517208	0.794957	44.2309	Abcg5	84658234	84683011	-	0	-0.192646	583	-0.184674	567	VMRs overlapping with promoter
15	31337069	31340224	3156	*	37	140892	140928	0.784753	44.2095	Ankrd33b	31291479	31367759	-	0	-0.369744	478	-0.0865764	565	VMRs overlapping with gene body
2	87477343	87492150	14808	*	56	476223	476278	0.798554	44.1933	Pramel7	87489087	87497093	-	0	-0.244093	646	-0.257725	81	VMRs overlapping with gene body
4	49689857	49695946	6090	*	37	228763	228799	0.770828	44.1832	Grin3a	49661611	49845744	-	0	-0.156251	509	-0.117207	465	VMRs overlapping with gene body
9	78628215	78630488	2274	*	25	448627	448651	0.563541	44.1792	Cd109	78615546	78716253	+	0	-0.148148	436	-0.142414	451	VMRs overlapping with gene body
5	72469926	72473505	3580	*	34	343215	343248	0.772761	44.1772	Corin	72300025	72504473	-	0	-0.157753	555	-0.139303	444	VMRs overlapping with gene body
14	65945839	65952455	6617	*	35	324662	324696	0.78807	44.1471	Scara3	65919395	65953744	-	0	-0.221181	590	-0.0807124	496	VMRs overlapping with gene body
2	90831274	90839600	8327	*	44	487287	487330	0.775581	44.1418	Agbl2	90782727	90834437	+	0	-0.16634	581	-0.0544358	394	VMRs overlapping with gene body
5	104954884	104970077	15194	*	55	526373	526427	0.770409	44.1018	Abcg3	104935057	104982718	-	0	-0.308564	647	-0.25936	479	VMRs overlapping with gene body
6	39006817	39012637	5821	*	42	184734	184775	0.78884	44.0865	Tbxas1	38875404	39084585	+	0	-0.335943	561	-0.127499	407	VMRs overlapping with gene body
7	57146577	57154797	8221	*	41	279924	279964	0.74858	44.0853	Gabrg3	56716465	57387188	-	0	-0.179025	544	-0.0834231	389	VMRs overlapping with gene body
9	72881483	72883843	2361	*	23	413534	413556	0.599048	44.0698	Prtg	72806874	72917291	+	0	0.386795	506	-0.0235577	299	VMRs overlapping with gene body
3	121503705	121506839	3135	*	34	593241	593274	0.764798	44.0386	Slc44a3	121459528	121532404	-	0	-0.308712	518	-0.0735737	475	VMRs overlapping with gene body
13	114879846	114888061	8216	*	60	652092	652151	0.794724	44.0267	Itga2	114835916	114932041	-	0	-0.171097	598	-0.0453933	557	VMRs overlapping with gene body
11	9013818	9018524	4707	*	37	41544	41580	0.763416	43.9758	Sun3	9016054	9048991	-	0	-0.200691	446	-0.106552	450	VMRs overlapping with gene body
15	66202808	66216462	13655	*	66	310579	310644	0.815401	43.9601	Kcnq3	65986387	66286224	-	0	-0.179394	624	0.00272576	523	VMRs overlapping with gene body
3	79691427	79702111	10685	*	53	354269	354321	0.797556	43.9523	Rxfp1	79641611	79737880	-	0	-0.229315	621	-0.225388	185	VMRs overlapping with gene body
1	160478974	160494857	15884	*	51	786074	786124	0.77258	43.9321	Rabgap1l	160219174	160793211	-	0	-0.13218	632	-0.133536	268	VMRs overlapping with gene body
19	47982472	47985480	3009	*	31	299927	299957	0.640884	43.8969	Cfap58	47937712	48035379	+	0	-0.187831	467	-0.0574592	411	VMRs overlapping with gene body
14	56225171	56234016	8846	*	43	259084	259126	0.790423	43.8855	Gzmc	56231401	56234656	-	0	-0.209831	652	-0.1385	95	VMRs overlapping with gene body
14	35176110	35186891	10782	*	54	160188	160241	0.800636	43.8638	Grid1	34819825	35583379	+	0	-0.157412	531	0.0636662	645	VMRs overlapping with gene body
9	112168293	112175158	6866	*	53	652323	652375	0.797613	43.8575	Arpp21	112065091	112235938	-	0	-0.187516	575	-0.234703	292	VMRs overlapping with gene body
11	63146400	63152120	5721	*	47	335351	335397	0.800704	43.8294	Pmp22	63128982	63159547	+	0	-0.109475	556	-0.139132	496	VMRs overlapping with gene body
14	35092885	35099285	6401	*	45	159737	159781	0.783306	43.7852	Grid1	34819825	35583379	+	0	-0.183421	627	0.0636662	645	VMRs overlapping with gene body
9	105199348	105205886	6539	*	45	599472	599516	0.779562	43.7828	Nek11	105162156	105395524	-	0	-0.193803	555	-0.105731	490	VMRs overlapping with gene body
5	48623601	48637800	14200	*	64	228920	228983	0.784125	43.7811	Kcnip4	48389502	49524907	-	0	-0.294573	533	-0.132311	425	VMRs overlapping with gene body
14	48657554	48660955	3402	*	28	216459	216486	0.723673	43.7807	Otx2	48657679	48667644	-	0	-0.0185511	512	-0.164581	555	VMRs overlapping with gene body
2	124634102	124644472	10371	*	66	662595	662660	0.804542	43.7794	Sema6d	124089969	124667770	+	0	-0.179473	712	-0.0908558	349	VMRs overlapping with gene body
4	111887235	111899334	12100	*	46	532554	532599	0.77662	43.7791	Slc5a9	111875375	111902918	-	0	-0.237404	663	-0.183739	365	VMRs overlapping with gene body
5	104433734	104437191	3458	*	25	523769	523793	0.605977	43.7533	Spp1	104435118	104441050	+	0	-0.414405	441	-0.29922	403	VMRs overlapping with promoter
2	146184970	146189134	4165	*	33	785217	785249	0.771858	43.7072	Cfap61	145934784	146215039	+	0	-0.160214	602	-0.0261895	595	VMRs overlapping with gene body
2	146167700	146177944	10245	*	59	785095	785153	0.804635	43.6756	Cfap61	145934784	146215039	+	0	-0.153576	678	-0.0261895	595	VMRs overlapping with gene body
11	89546562	89551721	5160	*	42	528734	528775	0.759543	43.6676	4932411E22Rik	89390223	89777653	-	0	-0.164755	564	-0.214225	347	VMRs overlapping with gene body
5	107973631	107985217	11587	*	50	547946	547995	0.788462	43.6667	Fam69a	107908053	107987085	-	0	-0.263743	579	-0.0680151	490	VMRs overlapping with gene body
12	40016390	40020357	3968	*	34	181367	181400	0.709767	43.5899	Arl4a	40005447	40038025	-	0	0.0272734	455	0.0137498	484	VMRs overlapping with gene body
6	92461148	92470795	9648	*	59	456891	456949	0.822685	43.5838	Prickle2	92370908	92706155	-	0	-0.16599	638	-0.0458854	497	VMRs overlapping with gene body
14	14931509	14947355	15847	*	58	40230	40287	0.796858	43.5736	Nek10	14820765	15006743	+	0	-0.245931	651	-0.166781	228	VMRs overlapping with gene body
10	71084366	71093894	9529	*	50	373772	373821	0.787761	43.552	Bicc1	70922832	71159700	-	0	-0.138221	538	8.16155e-05	571	VMRs overlapping with gene body
1	129888189	129898228	10040	*	46	616169	616214	0.771706	43.5369	Thsd7b	129273302	130219278	+	0	-0.186537	525	-0.115014	323	VMRs overlapping with gene body
6	54572357	54579350	6994	*	37	269987	270023	0.75405	43.5359	Fkbp14	54577604	54597308	-	0	-0.182468	532	-0.14924	292	VMRs overlapping with gene body
14	33470623	33481394	10772	*	50	148578	148627	0.777678	43.53	Frmpd2	33471696	33575269	+	0	-0.185342	589	0.00125752	214	VMRs overlapping with promoter
7	37755712	37758019	2308	*	27	180450	180476	0.693265	43.5294	Zfp536	37472135	37773641	-	0	-0.155703	423	-0.0404597	449	VMRs overlapping with gene body
1	166121248	166124991	3744	*	35	821253	821287	0.751855	43.5235	Dusp27	166098148	166127922	-	0	-0.316718	452	-0.293087	477	VMRs overlapping with gene body
11	50738056	50741690	3635	*	40	245592	245631	0.777515	43.5225	Adamts2	50602084	50807573	+	0	-0.132724	527	-0.0964885	573	VMRs overlapping with gene body
17	32916846	32923445	6600	*	25	196460	196484	0.653774	43.5041	Cyp4f14	32905071	32917342	-	0	-0.227157	584	-0.221792	324	VMRs overlapping with promoter
17	22145997	22162986	16990	*	61	105607	105667	0.684683	43.4779	Zfp947	22144359	22166190	-	0	-0.271043	452	-0.218168	70	VMRs overlapping with gene body
1	181460705	181464648	3944	*	37	920438	920474	0.793789	43.4641	Cnih3	181352628	181460641	+	63	-0.159804	542	0.0127594	469	VMRs outside gene but within 1000-bp distance
18	43716237	43729128	12892	*	60	210262	210321	0.778352	43.4326	Spink1	43728069	43737237	-	0	-0.340047	533	-0.508036	157	VMRs overlapping with gene body
6	40232993	40236255	3263	*	32	193154	193185	0.687171	43.4001	Tmem178b	39873271	40255150	+	0	-0.0891709	482	0.0142199	694	VMRs overlapping with gene body
14	75154641	75160289	5649	*	37	379390	379426	0.766271	43.3609	Lcp1	75131101	75230842	+	0	-0.330904	534	-0.0380518	388	VMRs overlapping with gene body
14	15003629	15016526	12898	*	49	40512	40560	0.760313	43.3248	Nek10	14820765	15006743	+	0	-0.161185	596	-0.166781	228	VMRs overlapping with gene body
3	94464376	94469199	4824	*	30	439085	439114	0.687431	43.3002	Riiad1	94464983	94480341	-	0	-0.097397	564	-0.0082508	453	VMRs overlapping with gene body
4	65222445	65237678	15234	*	66	308296	308361	0.744562	43.2826	Pappa	65124174	65357509	+	0	-0.146667	572	0.0660774	402	VMRs overlapping with gene body
5	148370759	148375231	4473	*	41	889823	889863	0.779604	43.2777	Slc7a1	148327410	148399904	-	0	-0.236559	560	-0.11472	451	VMRs overlapping with gene body
1	8959171	8974790	15620	*	54	22158	22211	0.760385	43.2229	Sntg1	8361475	9299878	-	0	-0.158877	568	-0.0266493	476	VMRs overlapping with gene body
8	32798735	32817899	19165	*	71	175560	175630	0.771886	43.2136	Nrg1	31814551	32884029	-	0	-0.195907	625	0.00325054	630	VMRs overlapping with gene body
1	132904124	132909257	5134	*	36	636047	636082	0.792473	43.202	Lrrn2	132880273	132940005	+	0	-0.22306	552	-0.0373507	510	VMRs overlapping with gene body
10	14458069	14466281	8213	*	43	66611	66653	0.763055	43.2006	Adgrg6	14402583	14545179	-	0	-0.238984	532	0.0081636	587	VMRs overlapping with gene body
16	97598043	97609291	11249	*	51	521911	521961	0.814559	43.1937	Tmprss2	97564684	97611195	-	0	-0.264938	641	-0.0676278	484	VMRs overlapping with gene body
14	19773869	19776881	3013	*	35	59195	59229	0.695455	43.1918	Nid2	19751257	19811787	+	0	-0.389498	510	0.0549557	497	VMRs overlapping with gene body
9	73831762	73844524	12763	*	47	419320	419366	0.756984	43.1851	Unc13c	73479422	73968966	-	0	-0.227317	505	-0.162607	373	VMRs overlapping with gene body
9	23336302	23345755	9454	*	40	93771	93810	0.757525	43.153	Bmper	23223076	23485200	+	0	-0.272487	491	-0.0142312	576	VMRs overlapping with gene body
6	38347046	38351458	4413	*	40	180185	180224	0.793992	43.1448	Zc3hav1	38305286	38354603	-	0	-0.286535	533	0.026233	508	VMRs overlapping with gene body
15	97862755	97863979	1225	*	24	546116	546139	0.54101	43.1279	Vdr	97854425	97910630	-	0	-0.115036	484	-0.278964	334	VMRs overlapping with gene body
16	52242818	52252661	9844	*	57	284112	284168	0.785669	43.1214	Alcam	52248996	52454074	-	0	-0.0886408	543	-0.0495194	318	VMRs overlapping with gene body
10	123397148	123403110	5963	*	47	722849	722895	0.829399	43.1191	Fam19a2	123264076	123741204	+	0	-0.214048	472	-0.196019	200	VMRs overlapping with gene body
3	30459962	30468267	8306	*	55	115354	115408	0.759922	43.0842	Mecom	29951296	30548008	-	0	-0.178616	580	-0.119064	401	VMRs overlapping with gene body
4	15871414	15880274	8861	*	33	61987	62019	0.673388	43.0609	Calb1	15881264	15908064	+	989	-0.246407	414	-0.0831723	284	VMRs overlapping with promoter
1	178569785	178575047	5263	*	45	896914	896958	0.808413	43.06	Kif26b	178529125	178939200	+	0	-0.105587	556	-0.104012	637	VMRs overlapping with gene body
7	35336532	35345288	8757	*	46	160207	160252	0.790583	43.0577	Rhpn2	35334170	35392289	+	0	-0.261521	636	-0.0518679	539	VMRs overlapping with gene body
1	8589598	8627127	37530	*	76	20971	21046	0.72674	43.0305	Sntg1	8361475	9299878	-	0	-0.168439	701	-0.0266493	476	VMRs overlapping with gene body
6	91704315	91708829	4515	*	40	451950	451989	0.773738	42.979	Slc6a6	91684053	91759066	+	0	0.0184345	546	-0.109364	483	VMRs overlapping with gene body
14	54966369	54970296	3928	*	28	249002	249029	0.778411	42.9525	Myh7	54970688	54994634	-	391	-0.23135	607	-0.143713	443	VMRs outside gene but within 1000-bp distance
18	37770010	37774937	4928	*	37	175300	175336	0.690778	42.9358	Pcdhga2	37668953	37841870	+	0	-0.224504	412	-0.300922	308	VMRs overlapping with gene body
6	127145235	127147115	1881	*	24	661597	661620	0.691996	42.9268	Ccnd2	127125162	127152193	-	0	0.489931	382	-0.12708	551	VMRs overlapping with gene body
5	119847728	119852086	4359	*	36	653834	653869	0.770638	42.8855	Tbx5	119832668	119885219	+	0	-0.192804	520	0.100435	595	VMRs overlapping with gene body
11	119534324	119539182	4859	*	33	777683	777715	0.773075	42.8271	Nptx1	119538719	119547753	-	0	-0.107146	535	0.0182129	571	VMRs overlapping with gene body
5	48304528	48314751	10224	*	61	227433	227493	0.735115	42.8138	Slit2	47983138	48307733	+	0	-0.032278	481	0.0273301	336	VMRs overlapping with gene body
6	7689780	7691644	1865	*	24	26838	26861	0.707975	42.8127	Asns	7675169	7693254	-	0	-0.310694	350	-0.0400245	351	VMRs overlapping with gene body
1	192444047	192456391	12345	*	57	1005804	1005860	0.78738	42.7789	Kcnh1	192190774	192510159	+	0	-0.171522	644	-0.0620742	480	VMRs overlapping with gene body
5	5621888	5626949	5062	*	45	15468	15512	0.761424	42.7448	Cfap69	5579278	5664239	-	0	-0.132515	489	-0.015073	379	VMRs overlapping with gene body
6	58936538	58952082	15545	*	58	291715	291772	0.756615	42.7442	Fam13a	58932090	59024549	-	0	-0.179115	578	-0.0956185	229	VMRs overlapping with gene body
18	51278256	51287212	8957	*	25	248127	248151	0.612205	42.7384	Prr16	51117898	51304641	+	0	-0.190746	354	-0.0442403	592	VMRs overlapping with gene body
6	5423643	5426635	2993	*	31	13473	13503	0.683201	42.7314	Asb4	5383386	5433022	+	0	0.131653	551	0.0194256	437	VMRs overlapping with gene body
5	135890443	135896615	6173	*	40	785812	785851	0.742466	42.7298	Hspb1	135887919	135889563	+	879	-0.354296	675	-0.208298	451	VMRs outside gene but within 1000-bp distance
2	124091737	124110437	18701	*	64	659887	659950	0.768989	42.716	Sema6d	124089969	124667770	+	0	-0.0467049	556	-0.0908558	349	VMRs overlapping with gene body
7	37481654	37486143	4490	*	38	178037	178074	0.801349	42.712	Zfp536	37472135	37773641	-	0	-0.137199	574	-0.0404597	449	VMRs overlapping with gene body
1	72172837	72175568	2732	*	27	339980	340006	0.756072	42.7051	Mreg	72159442	72212307	-	0	-0.390418	493	-0.113437	393	VMRs overlapping with gene body
3	152158675	152164317	5643	*	40	782212	782251	0.783542	42.676	Gipc2	152093533	152166230	-	0	-0.23407	601	-0.110132	522	VMRs overlapping with gene body
7	81164201	81166950	2750	*	20	414435	414454	0.654272	42.6711	Slc28a1	81114799	81170416	+	0	-0.206252	452	-0.122237	440	VMRs overlapping with gene body
10	29478139	29493214	15076	*	59	150301	150359	0.773091	42.6457	Rspo3	29452416	29535867	-	0	-0.0275215	508	-0.000787442	364	VMRs overlapping with gene body
18	7257513	7272999	15487	*	53	20288	20340	0.778402	42.633	Armc4	7088233	7297901	-	0	-0.123266	592	-0.00568089	387	VMRs overlapping with gene body
1	153327695	153330912	3218	*	31	742378	742408	0.709048	42.6162	Lamc1	153218922	153332786	-	0	-0.310242	398	-0.0553046	590	VMRs overlapping with gene body
14	20424098	20431097	7000	*	46	64003	64048	0.711519	42.6136	Cfap70	20394190	20452226	-	0	-0.120092	499	-0.221891	399	VMRs overlapping with gene body
2	13272831	13277892	5062	*	45	61033	61077	0.773147	42.5208	Cubn	13276338	13491813	-	0	-0.240373	541	-0.258395	297	VMRs overlapping with gene body
1	90141257	90145969	4713	*	39	449080	449118	0.803092	42.5178	Iqca	90042132	90153401	-	0	-0.185146	545	-0.00813891	472	VMRs overlapping with gene body
19	48621306	48626902	5597	*	35	304510	304544	0.76328	42.5089	Sorcs3	48206025	48805505	+	0	-0.217369	531	0.13035	570	VMRs overlapping with gene body
3	30313489	30319530	6042	*	48	114278	114325	0.81945	42.5	Mecom	29951296	30548008	-	0	-0.163423	608	-0.119064	401	VMRs overlapping with gene body
2	117334713	117338530	3818	*	38	618173	618210	0.733227	42.4755	Rasgrp1	117279993	117343001	-	0	-0.169717	524	-0.124325	577	VMRs overlapping with gene body
1	160518197	160534593	16397	*	70	786206	786275	0.779613	42.4494	Rabgap1l	160219174	160793211	-	0	-0.127252	609	-0.133536	268	VMRs overlapping with gene body
18	37708435	37713271	4837	*	32	174294	174325	0.547158	42.4441	Pcdhga2	37668953	37841870	+	0	-0.21814	525	-0.300922	308	VMRs overlapping with gene body
1	75469120	75471790	2671	*	25	364050	364074	0.726535	42.3672	Asic4	75450436	75474343	+	0	-0.115138	545	-2.30799e-05	486	VMRs overlapping with gene body
11	11129724	11140566	10843	*	50	49110	49159	0.702718	42.3645	Vwc2	11114223	11268931	+	0	-0.248702	547	-0.00950921	490	VMRs overlapping with gene body
2	76048119	76050375	2257	*	28	419355	419382	0.751674	42.3451	Pde11a	75989141	76338774	-	0	-0.205295	412	-0.102209	567	VMRs overlapping with gene body
18	20653120	20665845	12726	*	62	82327	82388	0.824441	42.3333	Ttr	20665250	20674324	+	0	-0.304219	609	-0.374581	328	VMRs overlapping with promoter
19	57222884	57231327	8444	*	54	361337	361390	0.795263	42.3076	Ablim1	57032733	57314919	-	0	-0.0500858	614	-0.0378964	617	VMRs overlapping with gene body
2	35918375	35926126	7752	*	45	205358	205402	0.79756	42.2968	Ttll11	35751241	35979913	-	0	-0.235132	602	-0.186712	473	VMRs overlapping with gene body
10	44113766	44124748	10983	*	52	223858	223909	0.708621	42.292	Aim1	43950636	44148853	-	0	-0.191522	572	0.0499806	464	VMRs overlapping with gene body
1	133918362	133924227	5866	*	40	644638	644677	0.671751	42.2898	Prelp	133910304	133921414	-	0	-0.136969	602	-0.16954	370	VMRs overlapping with promoter
7	98112632	98115059	2428	*	20	492392	492411	0.615469	42.2793	Myo7a	98051060	98119524	-	0	-0.288426	486	-0.136042	545	VMRs overlapping with gene body
2	76220644	76229448	8805	*	51	420658	420708	0.800663	42.263	Pde11a	75989141	76338774	-	0	-0.210495	588	-0.102209	567	VMRs overlapping with gene body
12	27325499	27333276	7778	*	48	116026	116073	0.828352	42.2484	Sox11	27334264	27342574	-	987	0.425517	626	-0.153196	633	VMRs outside gene but within 1000-bp distance
16	48463409	48473447	10039	*	35	264986	265020	0.731158	42.2407	Morc1	48431237	48630905	+	0	-0.264602	511	-0.334098	391	VMRs overlapping with gene body
13	41387638	41400650	13013	*	56	198930	198985	0.783336	42.2405	Nedd9	41309916	41487320	-	0	-0.283353	546	-0.340465	346	VMRs overlapping with gene body
4	24778781	24787944	9164	*	42	95964	96005	0.758749	42.2358	Klhl32	24612554	24851124	-	0	-0.220447	527	0.0747304	410	VMRs overlapping with gene body
12	108425079	108428480	3402	*	31	570472	570502	0.735417	42.223	Eml1	108370957	108539617	+	0	-0.237797	494	-0.089373	407	VMRs overlapping with gene body
18	7281322	7296184	14863	*	68	20364	20431	0.782401	42.1754	Armc4	7088233	7297901	-	0	-0.252469	569	-0.00568089	387	VMRs overlapping with gene body
8	119833794	119839166	5373	*	32	695253	695284	0.753134	42.0431	Cotl1	119809222	119840544	-	0	-0.152889	568	-0.115789	485	VMRs overlapping with gene body
8	124818604	124821789	3186	*	27	748075	748101	0.740353	42.0314	Trim67	124793092	124834713	+	0	-0.135428	586	-0.151821	519	VMRs overlapping with gene body
11	89393308	89401286	7979	*	45	527453	527497	0.784616	42.0003	4932411E22Rik	89390223	89777653	-	0	-0.242843	524	-0.214225	347	VMRs overlapping with gene body
13	33902157	33907914	5758	*	34	149771	149804	0.73533	41.9768	Serpinb6c	33879816	33905708	-	0	-0.28251	593	-0.232593	191	VMRs overlapping with promoter
17	43403456	43406619	3164	*	29	252161	252189	0.756916	41.9707	Adgrf5	43389466	43459557	+	0	-0.194146	520	-0.204819	350	VMRs overlapping with gene body
3	79942451	79949864	7414	*	51	355907	355957	0.787476	41.9706	Fam198b	79884533	79946280	+	0	-0.422405	510	-0.227308	345	VMRs overlapping with gene body
3	103119414	103125280	5867	*	35	499371	499405	0.760648	41.9372	Dennd2c	103102604	103169769	+	0	-0.311524	530	0.0175627	554	VMRs overlapping with gene body
2	115982611	115986561	3951	*	36	610759	610794	0.755396	41.9279	Meis2	115863064	116065839	-	0	0.0535551	517	-0.0241336	579	VMRs overlapping with gene body
2	124602265	124608648	6384	*	40	662304	662343	0.744341	41.8854	Sema6d	124089969	124667770	+	0	-0.0596172	521	-0.0908558	349	VMRs overlapping with gene body
4	36720383	36734037	13655	*	49	150786	150834	0.741023	41.834	Lingo2	35706647	36951747	-	0	-0.241793	642	-0.0106806	572	VMRs overlapping with gene body
4	15884666	15893777	9112	*	37	62063	62099	0.68718	41.8242	Calb1	15881264	15908064	+	0	-0.231302	382	-0.0831723	284	VMRs overlapping with gene body
2	75991791	75994063	2273	*	26	418820	418845	0.722289	41.8079	Pde11a	75989141	76338774	-	0	-0.195829	403	-0.102209	567	VMRs overlapping with gene body
11	101667736	101672090	4355	*	39	621968	622006	0.785533	41.7926	Arl4d	101665541	101667832	+	0	-0.207508	596	-0.0904323	535	VMRs overlapping with gene body
1	74608698	74610116	1419	*	20	356877	356896	0.682061	41.7888	Stk36	74601445	74636894	+	0	-0.188728	505	-0.0290834	507	VMRs overlapping with gene body
1	74920660	74924100	3441	*	24	359533	359556	0.693676	41.7678	Ccdc108	74902071	74935599	-	0	-0.125134	520	-0.126071	346	VMRs overlapping with gene body
8	11277969	11280805	2837	*	35	44693	44727	0.73952	41.7594	Col4a1	11198423	11312826	-	0	-0.15672	528	-0.12169	536	VMRs overlapping with gene body
7	98103810	98105702	1893	*	22	492292	492313	0.719085	41.7453	Myo7a	98051060	98119524	-	0	-0.311202	511	-0.136042	545	VMRs overlapping with gene body
3	155136401	155145416	9016	*	50	805664	805713	0.797404	41.7298	Lrriq3	155093434	155194280	+	0	-0.20753	561	-0.0920141	445	VMRs overlapping with gene body
6	125866170	125872108	5939	*	39	652654	652692	0.733642	41.7033	Ano2	125690419	126040126	+	0	-0.165898	604	-0.156743	408	VMRs overlapping with gene body
6	39900537	39908009	7473	*	39	191173	191211	0.771134	41.6994	Tmem178b	39873271	40255150	+	0	-0.139957	582	0.0142199	694	VMRs overlapping with gene body
3	141616003	141634212	18210	*	66	714539	714604	0.778346	41.6968	Unc5c	141465216	141834924	+	0	-0.240196	560	-0.0296299	524	VMRs overlapping with gene body
7	130944055	130946803	2749	*	34	693893	693926	0.784799	41.6784	Htra1	130936111	130985660	+	0	-0.296408	502	-0.0605117	542	VMRs overlapping with gene body
3	28695091	28697117	2027	*	27	106161	106187	0.743109	41.6459	Slc2a2	28697903	28731359	+	785	-0.329413	528	-0.294235	516	VMRs overlapping with promoter
6	91222296	91228759	6464	*	40	448327	448366	0.844564	41.6313	Fbln2	91212455	91272540	+	0	-0.10146	592	-0.0598137	383	VMRs overlapping with gene body
5	31301847	31306512	4666	*	36	134697	134732	0.760055	41.6308	Gckr	31297443	31327314	+	0	-0.227225	510	-0.0586007	584	VMRs overlapping with gene body
5	91583514	91593202	9689	*	54	443222	443275	0.802158	41.5737	Parm1	91517615	91626894	+	0	-0.232654	626	-0.137882	411	VMRs overlapping with gene body
5	43810225	43819839	9615	*	54	207441	207494	0.798941	41.5718	Bst1	43818885	43843986	+	0	-0.1994	698	-0.143895	311	VMRs overlapping with promoter
1	153666784	153670664	3881	*	26	744858	744883	0.71194	41.5665	Rgs8	153653025	153700323	+	0	-0.124542	575	-0.090595	542	VMRs overlapping with gene body
1	178820137	178827833	7697	*	50	898718	898767	0.819714	41.5593	Kif26b	178529125	178939200	+	0	-0.18529	552	-0.104012	637	VMRs overlapping with gene body
10	45456997	45468145	11149	*	38	232670	232707	0.720577	41.5501	Lin28b	45376620	45486395	-	0	0.356124	395	0.0281861	552	VMRs overlapping with gene body
19	47831367	47835789	4423	*	39	298181	298219	0.767704	41.4735	Cfap43	47737561	47919299	-	0	0.00455759	528	-0.0562582	466	VMRs overlapping with gene body
16	52318625	52333899	15275	*	64	284524	284587	0.793144	41.4044	Alcam	52248996	52454074	-	0	-0.0619159	586	-0.0495194	318	VMRs overlapping with gene body
2	153687731	153693212	5482	*	33	828068	828100	0.756396	41.4037	Dnmt3b	153649450	153687730	+	0	-0.017831	488	0.0304859	415	VMRs outside gene but within 1000-bp distance
10	80840387	80842317	1931	*	20	442234	442253	0.66619	41.3803	Lingo3	80832807	80844039	-	0	-0.126894	456	-0.110989	486	VMRs overlapping with gene body
3	141794572	141809868	15297	*	72	715205	715276	0.809047	41.3181	Unc5c	141465216	141834924	+	0	-0.20989	592	-0.0296299	524	VMRs overlapping with gene body
11	67957495	67964562	7068	*	39	366607	366645	0.756395	41.2687	Cfap52	67924806	67965651	-	0	-0.128198	604	-0.0170157	476	VMRs overlapping with gene body
5	57871454	57885565	14112	*	54	271783	271836	0.748158	41.2641	Pcdh7	57717967	58133230	+	0	-0.0956068	464	-0.00896097	610	VMRs overlapping with gene body
1	60714143	60719776	5634	*	34	280829	280862	0.767192	41.2339	Cd28	60716800	60773359	+	0	-0.254032	497	-0.181388	363	VMRs overlapping with promoter
19	27842531	27856356	13826	*	71	154311	154381	0.823688	41.2198	Rfx3	27761721	28011166	-	0	0.246718	581	-0.00592594	671	VMRs overlapping with gene body
19	10010630	10016767	6138	*	32	50937	50968	0.759475	41.2151	Rab3il1	10001669	10038380	+	0	-0.283343	615	-0.262501	356	VMRs overlapping with gene body
9	73732468	73738768	6301	*	40	418885	418924	0.785508	41.2036	Unc13c	73479422	73968966	-	0	-0.286591	470	-0.162607	373	VMRs overlapping with gene body
3	135545492	135549057	3566	*	41	681102	681142	0.80627	41.2026	Manba	135485611	135571404	+	0	-0.325292	536	-0.181451	600	VMRs overlapping with gene body
1	106883671	106890675	7005	*	41	522861	522901	0.747529	41.1894	Serpinb5	106861173	106883348	+	322	-0.198993	593	-0.208184	331	VMRs outside gene but within 1000-bp distance
1	51462225	51476504	14280	*	66	227931	227996	0.766824	41.1605	Nabp1	51465862	51478425	-	0	-0.249318	577	0.0190189	515	VMRs overlapping with gene body
10	111475541	111481129	5589	*	32	630069	630100	0.729682	41.1511	Nap1l1	111473192	111498142	+	0	0.299239	511	0.00545797	567	VMRs overlapping with gene body
10	23101321	23110641	9321	*	51	115697	115747	0.791113	41.0712	Eya4	23104168	23349895	-	0	-0.284106	498	-0.0163063	487	VMRs overlapping with gene body
5	115464117	115467067	2951	*	39	610507	610545	0.752361	41.0605	Pla2g1b	115466262	115474722	+	0	-0.246312	527	-0.286456	480	VMRs overlapping with promoter
8	33518833	33530721	11889	*	50	179605	179654	0.764265	41.0581	Tex15	33516738	33585582	+	0	-0.177305	570	-0.279438	382	VMRs overlapping with gene body
4	44695652	44700231	4580	*	26	190999	191024	0.704651	41.0218	Pax5	44524757	44710487	-	0	-0.125523	536	-0.00343276	637	VMRs overlapping with gene body
4	43510746	43512184	1439	*	22	180777	180798	0.557992	40.9987	Car9	43506966	43513729	+	0	-0.229106	458	-0.233333	426	VMRs overlapping with gene body
7	35354474	35356269	1796	*	26	160337	160362	0.77733	40.9669	Rhpn2	35334170	35392289	+	0	-0.345794	468	-0.0518679	539	VMRs overlapping with gene body
6	16866825	16878949	12125	*	39	64124	64162	0.672212	40.9566	Tfec	16833373	16898441	-	0	-0.390345	520	-0.454277	174	VMRs overlapping with gene body
2	70511596	70526403	14808	*	61	376267	376327	0.785695	40.9566	Erich2	70508819	70540884	+	0	-0.0906261	651	-0.115325	349	VMRs overlapping with gene body
14	35109916	35117268	7353	*	43	159844	159886	0.745694	40.9175	Grid1	34819825	35583379	+	0	-0.114872	521	0.0636662	645	VMRs overlapping with gene body
15	9450731	9459876	9146	*	44	36143	36186	0.754825	40.9042	Capsl	9436028	9466035	+	0	-0.064528	629	-0.154329	290	VMRs overlapping with gene body
8	112867858	112874852	6995	*	38	637045	637082	0.754209	40.8822	Cntnap4	112570043	112882717	+	0	-0.268531	463	-0.0574704	360	VMRs overlapping with gene body
1	78325605	78332937	7333	*	45	381098	381142	0.813693	40.8746	Sgpp2	78310345	78420289	+	0	-0.229264	581	0.0662497	557	VMRs overlapping with gene body
1	8876509	8892221	15713	*	50	21867	21916	0.707903	40.872	Sntg1	8361475	9299878	-	0	-0.256983	581	-0.0266493	476	VMRs overlapping with gene body
19	55923943	55926728	2786	*	38	348499	348536	0.732583	40.7996	Tcf7l2	55741810	55933654	+	0	0.185527	566	-0.108596	438	VMRs overlapping with gene body
7	92565781	92582893	17113	*	76	466597	466672	0.815238	40.7751	Ankrd42	92581723	92637142	-	0	-0.119621	655	-0.0161928	456	VMRs overlapping with gene body
18	36342651	36347108	4458	*	37	165038	165074	0.770185	40.7681	Cystm1	36345619	36402980	+	0	-0.337345	614	-0.308912	374	VMRs overlapping with promoter
6	51453865	51463976	10112	*	47	245595	245641	0.754456	40.748	Hnrnpa2b1	51460932	51469894	-	0	0.345126	496	0.000402908	566	VMRs overlapping with gene body
5	128360365	128366098	5734	*	41	727510	727550	0.753431	40.7464	Tmem132d	127781630	128433077	-	0	-0.167413	520	-0.0889814	436	VMRs overlapping with gene body
9	105389872	105393508	3637	*	33	600744	600776	0.597878	40.7239	Nek11	105162156	105395524	-	0	-0.209159	436	-0.105731	490	VMRs overlapping with gene body
18	37786352	37795695	9344	*	43	175394	175436	0.767709	40.7212	Pcdhga2	37668953	37841870	+	0	-0.197151	551	-0.300922	308	VMRs overlapping with gene body
12	86489608	86493866	4259	*	36	436197	436232	0.755439	40.6954	Esrrb	86361117	86521628	+	0	-0.271148	522	-0.180563	496	VMRs overlapping with gene body
8	80051346	80055858	4513	*	29	423225	423253	0.65748	40.66	Hhip	79965851	80058006	-	0	-0.24037	419	0.016121	484	VMRs overlapping with gene body
5	72347055	72354961	7907	*	45	342337	342381	0.760274	40.653	Corin	72300025	72504473	-	0	-0.264787	539	-0.139303	444	VMRs overlapping with gene body
7	43176361	43180272	3912	*	33	202195	202227	0.677357	40.6408	Zfp936	43114229	43192109	+	0	-0.470031	624	-0.369824	358	VMRs overlapping with gene body
12	57725304	57742291	16988	*	73	266612	266684	0.803054	40.6197	Ttc6	57564113	57737928	+	0	-0.259031	574	-0.233605	270	VMRs overlapping with gene body
14	32998162	33006351	8190	*	43	145234	145276	0.737198	40.5878	Lrrc18	32991382	33015292	+	0	-0.141522	569	-0.105644	365	VMRs overlapping with gene body
13	110135758	110142005	6248	*	43	615893	615935	0.787	40.5627	Rab3c	110054187	110280206	-	0	-0.215881	529	-0.0107449	419	VMRs overlapping with gene body
10	64091181	64096234	5054	*	41	326980	327020	0.727024	40.5547	Lrrtm3	63928472	64090277	-	903	-0.226346	490	-0.128935	332	VMRs overlapping with promoter
6	21809203	21814935	5733	*	35	84873	84907	0.7818	40.5107	Tspan12	21771395	21852515	-	0	0.0791405	532	0.0140247	381	VMRs overlapping with gene body
6	66925577	66930325	4749	*	34	321616	321649	0.751098	40.5103	Gng12	66896397	67021350	+	0	-0.326524	454	-0.110536	518	VMRs overlapping with gene body
1	74408348	74413011	4664	*	35	355511	355545	0.565485	40.5035	Vil1	74409376	74435559	+	0	-0.212064	596	-0.184678	509	VMRs overlapping with promoter
12	117966853	117975426	8574	*	47	636363	636409	0.782945	40.4972	Dnah11	117877982	118199043	-	0	-0.0824288	569	-0.0691921	89	VMRs overlapping with gene body
12	118185099	118189873	4775	*	36	637508	637543	0.773381	40.4768	Dnah11	117877982	118199043	-	0	-0.066983	514	-0.0691921	89	VMRs overlapping with gene body
12	105718422	105719538	1117	*	22	545025	545046	0.563377	40.4734	Ak7	105705982	105782447	+	0	-0.193301	492	-0.108644	479	VMRs overlapping with gene body
1	178686480	178695135	8656	*	46	897835	897880	0.761876	40.4692	Kif26b	178529125	178939200	+	0	-0.106662	561	-0.104012	637	VMRs overlapping with gene body
11	95998998	96002808	3811	*	38	568950	568987	0.754706	40.4436	Igf2bp1	95957163	96005940	-	0	0.279221	437	-0.0466874	641	VMRs overlapping with gene body
8	23839935	23853513	13579	*	59	121999	122057	0.798384	40.4269	Zmat4	23636019	24156585	+	0	-0.16079	608	-0.18949	430	VMRs overlapping with gene body
17	43539188	43547611	8424	*	47	253159	253205	0.82171	40.4205	Ankrd66	43534174	43543639	-	0	-0.183094	639	-0.134235	457	VMRs overlapping with promoter
7	25412637	25417619	4983	*	33	95474	95506	0.726915	40.4104	Cxcl17	25400053	25412886	-	0	-0.232883	542	-0.165057	273	VMRs overlapping with promoter
2	124171725	124181918	10194	*	54	660213	660266	0.778088	40.372	Sema6d	124089969	124667770	+	0	-0.0741702	574	-0.0908558	349	VMRs overlapping with gene body
12	11208094	11209728	1635	*	20	42528	42547	0.633906	40.3671	Msgn1	11208382	11208948	-	0	-0.231171	529	-0.16484	355	VMRs overlapping with promoter
17	53407823	53415913	8091	*	45	326360	326404	0.774107	40.3607	Efhb	53398889	53463321	-	0	-0.156253	589	-0.173588	411	VMRs overlapping with gene body
5	57743683	57758391	14709	*	49	271177	271225	0.746566	40.3058	Pcdh7	57717967	58133230	+	0	-0.0319443	539	-0.00896097	610	VMRs overlapping with gene body
6	32225200	32235209	10010	*	50	142934	142983	0.803166	40.2897	Plxna4	32144268	32588192	-	0	-0.149914	604	-0.0548031	417	VMRs overlapping with gene body
6	24453585	24458202	4618	*	39	99633	99671	0.75047	40.2649	Iqub	24444865	24515067	-	0	-0.164258	504	-0.309804	112	VMRs overlapping with gene body
5	21345559	21354646	9088	*	49	75099	75147	0.788779	40.262	Ccdc146	21292961	21424677	-	0	-0.210074	551	-0.0178441	612	VMRs overlapping with gene body
18	5741556	5748639	7084	*	31	13066	13096	0.684392	40.2241	Zeb1	5591860	5775467	+	0	-0.125944	448	-0.132958	562	VMRs overlapping with gene body
4	102984769	102987765	2997	*	31	477057	477087	0.719403	40.2189	Tctex1d1	102986379	103005594	+	0	-0.0955679	433	-0.103729	380	VMRs overlapping with promoter
9	44250947	44251748	802	*	15	210611	210625	0.653643	40.2066	Pdzd3	44247307	44251471	-	0	-0.245752	407	-0.242201	545	VMRs overlapping with promoter
12	101812447	101816185	3739	*	30	514534	514563	0.765734	40.2027	Fbln5	101746565	101819055	-	0	-0.143024	490	-0.11357	459	VMRs overlapping with gene body
16	96249764	96256798	7035	*	31	514724	514754	0.765554	40.1929	B3galt5	96235801	96319859	+	0	-0.192158	630	-0.253934	357	VMRs overlapping with gene body
11	87766170	87768583	2414	*	19	512565	512583	0.668957	40.1695	Bzrap1	87760541	87785928	+	0	-0.0338065	487	-0.0144937	372	VMRs overlapping with gene body
10	59329220	59336650	7431	*	44	285878	285921	0.773894	40.1578	P4ha1	59323296	59373304	+	0	-0.222073	529	-0.139316	552	VMRs overlapping with gene body
3	151792234	151800827	8594	*	43	779743	779785	0.743397	40.147	Ptgfr	151796502	151837630	-	0	-0.232719	477	-0.0657874	405	VMRs overlapping with gene body
13	13477510	13480096	2587	*	25	48558	48582	0.698161	40.1292	Nid1	13437602	13512275	+	0	-0.214276	450	-0.0707763	229	VMRs overlapping with gene body
3	30517041	30524834	7794	*	42	115946	115987	0.709808	40.0965	Mecom	29951296	30548008	-	0	-0.166766	514	-0.119064	401	VMRs overlapping with gene body
12	95781969	95791099	9131	*	41	479072	479112	0.730608	40.0889	Flrt2	95692226	95785215	+	0	-0.224719	328	-0.0165874	415	VMRs overlapping with gene body
7	25810482	25814695	4214	*	33	98692	98724	0.778927	40.0519	Cyp2s1	25802475	25816913	-	0	-0.235046	573	-0.152832	394	VMRs overlapping with gene body
2	152970997	152977392	6396	*	31	822497	822527	0.771585	40.0461	Ttll9	152962485	153008482	+	0	-0.0638263	596	-0.110183	436	VMRs overlapping with gene body
11	89658541	89665816	7276	*	45	529458	529502	0.78808	40.0006	4932411E22Rik	89390223	89777653	-	0	-0.189927	544	-0.214225	347	VMRs overlapping with gene body
18	37801918	37804884	2967	*	24	175475	175498	0.471858	39.9935	Pcdhga2	37668953	37841870	+	0	-0.126578	378	-0.300922	308	VMRs overlapping with gene body
10	64012450	64020791	8342	*	46	326387	326432	0.795341	39.9929	Lrrtm3	63928472	64090277	-	0	-0.152527	503	-0.128935	332	VMRs overlapping with gene body
3	96813520	96815596	2077	*	22	457594	457615	0.543732	39.958	Cd160	96798763	96829351	-	0	-0.195679	545	-0.255738	497	VMRs overlapping with gene body
10	68771641	68777664	6024	*	43	354053	354095	0.773056	39.9075	Tmem26	68723746	68782654	+	0	-0.154952	456	-0.0514573	326	VMRs overlapping with gene body
10	123537655	123550543	12889	*	51	723601	723651	0.764426	39.9048	Fam19a2	123264076	123741204	+	0	-0.236522	537	-0.196019	200	VMRs overlapping with gene body
2	121057536	121069219	11684	*	46	643671	643716	0.703549	39.9047	Tgm5	121046111	121085841	-	0	-0.0955291	591	-0.217448	607	VMRs overlapping with gene body
15	103454818	103463587	8770	*	41	598211	598251	0.780435	39.8884	Nckap1l	103453825	103498800	+	0	-0.305548	553	-0.164972	188	VMRs overlapping with gene body
4	36849385	36862214	12830	*	41	151192	151232	0.7181	39.8463	Lingo2	35706647	36951747	-	0	-0.221924	524	-0.0106806	572	VMRs overlapping with gene body
5	67626188	67630390	4203	*	39	323452	323490	0.801015	39.8092	Atp8a1	67618140	67847434	-	0	-0.118733	501	-0.000999267	587	VMRs overlapping with gene body
4	6811389	6818314	6926	*	42	15976	16017	0.785935	39.7777	Tox	6686353	6991557	-	0	-0.148895	496	0.0277653	365	VMRs overlapping with gene body
8	80851917	80854657	2741	*	31	427793	427823	0.768749	39.7659	Gab1	80764438	80880519	-	0	-0.332842	487	-0.0906896	426	VMRs overlapping with gene body
1	77501701	77505737	4037	*	36	375899	375934	0.751796	39.7573	Epha4	77367185	77515088	-	0	0.00733041	506	0.00489596	653	VMRs overlapping with gene body
13	74275082	74281721	6640	*	31	425371	425401	0.702367	39.7537	Ahrr	74211118	74292331	-	0	-0.179792	552	-0.0615056	450	VMRs overlapping with gene body
8	36797403	36810196	12794	*	44	206055	206098	0.731957	39.722	Dlc1	36567751	36953143	-	0	-0.219962	483	-0.259112	251	VMRs overlapping with gene body
11	94516366	94519807	3442	*	23	555717	555739	0.684543	39.716	Mycbpap	94501347	94521742	-	0	-0.151546	426	-0.133938	406	VMRs overlapping with gene body
17	32897662	32904379	6718	*	36	196344	196379	0.722879	39.6654	Cyp4f14	32905071	32917342	-	691	-0.241159	472	-0.221792	324	VMRs outside gene but within 1000-bp distance
18	5595085	5602276	7192	*	37	12417	12453	0.716941	39.6527	Zeb1	5591860	5775467	+	0	-0.150242	491	-0.132958	562	VMRs overlapping with gene body
2	76853595	76862344	8750	*	46	426411	426456	0.774427	39.6061	Ttn	76703980	76982547	-	0	-0.239091	483	-0.107921	418	VMRs overlapping with gene body
6	92644419	92659804	15386	*	72	457920	457991	0.823585	39.6039	Prickle2	92370908	92706155	-	0	-0.177241	637	-0.0458854	497	VMRs overlapping with gene body
3	83263600	83268153	4554	*	40	370921	370960	0.797628	39.5873	Dchs2	83127948	83357209	+	0	-0.271719	467	0.0497915	515	VMRs overlapping with gene body
2	148876676	148887480	10805	*	42	799969	800010	0.623744	39.5764	Cst3	148871722	148875692	-	983	-0.203347	598	-0.277724	342	VMRs overlapping with promoter
6	73162505	73168631	6127	*	40	354193	354232	0.788652	39.5365	Dnah6	73017606	73221651	-	0	-0.149973	565	-0.119964	426	VMRs overlapping with gene body
2	169716903	169719483	2581	*	32	962164	962195	0.803502	39.5063	Tshz2	169633013	170071816	+	0	-0.238203	493	-0.0426836	497	VMRs overlapping with gene body
16	26663459	26677671	14213	*	63	135555	135617	0.803636	39.4895	Il1rap	26581704	26730117	+	0	-0.213103	575	0.023524	549	VMRs overlapping with gene body
11	66053016	66065769	12754	*	52	354179	354230	0.79163	39.485	Dnah9	65831282	66168551	-	0	-0.199293	589	-0.0710008	334	VMRs overlapping with gene body
3	141637290	141648732	11443	*	46	714606	714651	0.756831	39.4816	Unc5c	141465216	141834924	+	0	-0.249499	546	-0.0296299	524	VMRs overlapping with gene body
15	37765544	37771544	6001	*	40	176682	176721	0.760285	39.4653	Ncald	37366175	37792570	-	0	-0.0530853	554	-0.0458407	336	VMRs overlapping with gene body
11	69425862	69428053	2192	*	17	380330	380346	0.680164	39.4527	Dnah2	69420809	69549110	-	0	-0.182108	329	-0.159865	478	VMRs overlapping with gene body
15	66240414	66245723	5310	*	33	310774	310806	0.785271	39.4506	Kcnq3	65986387	66286224	-	0	-0.205386	562	0.00272576	523	VMRs overlapping with gene body
1	153306612	153309972	3361	*	35	742199	742233	0.764063	39.4366	Lamc1	153218922	153332786	-	0	-0.287459	536	-0.0553046	590	VMRs overlapping with gene body
8	112597115	112601243	4129	*	34	635555	635588	0.784203	39.4314	Cntnap4	112570043	112882717	+	0	-0.222184	490	-0.0574704	360	VMRs overlapping with gene body
10	75563612	75567321	3710	*	26	397926	397951	0.748415	39.4311	Ggt1	75561604	75586200	+	0	-0.24581	571	-0.000750543	595	VMRs overlapping with gene body
19	55789415	55792912	3498	*	32	347183	347214	0.761558	39.4111	Tcf7l2	55741810	55933654	+	0	-0.0172648	447	-0.108596	438	VMRs overlapping with gene body
6	126912218	126918866	6649	*	43	659567	659609	0.767753	39.41	Dyrk4	126876020	126921839	-	0	-0.2261	563	-0.117671	417	VMRs overlapping with gene body
14	65941885	65945693	3809	*	34	324626	324659	0.784589	39.3926	Scara3	65919395	65953744	-	0	-0.108231	519	-0.0807124	496	VMRs overlapping with gene body
16	44435259	44440529	5271	*	36	246304	246339	0.772957	39.3902	Cfap44	44394796	44482428	+	0	-0.182286	433	-0.000394976	349	VMRs overlapping with gene body
7	99885421	99893064	7644	*	48	506567	506614	0.784907	39.3655	Xrra1	99859116	99917822	+	0	-0.159187	606	-0.0649175	544	VMRs overlapping with gene body
1	4261639	4278909	17271	*	44	4227	4270	0.711606	39.3601	Rp1	3999557	4409241	-	0	-0.229307	515	-0.143278	207	VMRs overlapping with gene body
13	114850168	114856762	6595	*	54	651855	651908	0.795465	39.3414	Itga2	114835916	114932041	-	0	-0.151442	589	-0.0453933	557	VMRs overlapping with gene body
18	57288926	57293187	4262	*	36	285014	285049	0.787171	39.3369	Megf10	57133090	57297467	+	0	-0.196535	486	-0.100018	538	VMRs overlapping with gene body
11	66075141	66083703	8563	*	43	354272	354314	0.782072	39.2467	Dnah9	65831282	66168551	-	0	-0.0981866	526	-0.0710008	334	VMRs overlapping with gene body
2	124356592	124375637	19046	*	63	661011	661073	0.813297	39.2316	Sema6d	124089969	124667770	+	0	-0.109706	633	-0.0908558	349	VMRs overlapping with gene body
13	62857440	62859905	2466	*	30	364000	364029	0.534657	39.1789	Fbp2	62836884	62858400	-	0	-0.196534	482	-0.196456	419	VMRs overlapping with promoter
5	87500970	87515097	14128	*	44	421675	421718	0.724065	39.1509	Sult1b1	87513339	87538195	-	0	-0.298833	565	-0.160636	120	VMRs overlapping with gene body
19	48402009	48409988	7980	*	44	303288	303331	0.77981	39.1275	Sorcs3	48206025	48805505	+	0	-0.256278	461	0.13035	570	VMRs overlapping with gene body
12	57700936	57716919	15984	*	71	266523	266593	0.807871	39.1254	Ttc6	57564113	57737928	+	0	-0.188137	677	-0.233605	270	VMRs overlapping with gene body
11	12233426	12242030	8605	*	40	54616	54655	0.791558	39.0791	Cobl	12236608	12464960	-	0	-0.187029	583	-0.153021	362	VMRs overlapping with gene body
11	62844069	62849804	5736	*	46	333045	333090	0.792359	39.0608	Trim16	62820231	62850808	+	0	-0.182896	612	-0.235851	488	VMRs overlapping with gene body
5	75158007	75160773	2767	*	26	365797	365822	0.74068	39.0588	Pdgfra	75152292	75198215	+	0	-0.134197	492	-0.0679257	542	VMRs overlapping with gene body
14	70773575	70775924	2350	*	24	356767	356790	0.671957	39.0184	Dok2	70766036	70778495	+	0	-0.311245	538	-0.071739	432	VMRs overlapping with gene body
11	28911886	28921213	9328	*	38	127080	127117	0.748343	38.9963	Efemp1	28853204	28926743	+	0	-0.0907399	512	-0.130724	388	VMRs overlapping with gene body
3	30267708	30274296	6589	*	38	113990	114027	0.796139	38.936	Mecom	29951296	30548008	-	0	-0.225632	462	-0.119064	401	VMRs overlapping with gene body
15	28301705	28310314	8610	*	45	126213	126257	0.751098	38.9089	Dnah5	28203752	28472045	+	0	-0.223539	506	-0.119723	396	VMRs overlapping with gene body
17	29089623	29092564	2942	*	27	163119	163145	0.73306	38.908	Cdkn1a	29090979	29100722	+	0	-0.0655188	481	-0.0532666	401	VMRs overlapping with promoter
1	12697771	12701779	4009	*	35	37355	37389	0.762897	38.9004	Sulf1	12692277	12861192	+	0	0.248123	483	-0.0439675	334	VMRs overlapping with gene body
19	55747428	55750013	2586	*	25	346717	346741	0.494832	38.8999	Tcf7l2	55741810	55933654	+	0	0.129743	409	-0.108596	438	VMRs overlapping with gene body
8	23917496	23925447	7952	*	42	122445	122486	0.781927	38.8975	Zmat4	23636019	24156585	+	0	-0.192316	518	-0.18949	430	VMRs overlapping with gene body
1	180693013	180695538	2526	*	30	914121	914150	0.752251	38.853	Mixl1	180693043	180697034	-	0	-0.0378273	484	-0.030726	573	VMRs overlapping with gene body
1	164175848	164181292	5445	*	35	807384	807418	0.764403	38.8353	F5	164151838	164220277	+	0	-0.210732	488	-0.130369	329	VMRs overlapping with gene body
12	57641346	57653774	12429	*	44	266199	266242	0.778839	38.8003	Ttc6	57564113	57737928	+	0	-0.168369	586	-0.233605	270	VMRs overlapping with gene body
3	75123506	75126963	3458	*	17	335920	335936	0.530898	38.7968	Zbbx	75037907	75165034	-	0	-0.288291	218	-0.0900203	393	VMRs overlapping with gene body
3	100010725	100021502	10778	*	40	476917	476956	0.75548	38.7683	Spag17	99885406	100143322	+	0	-0.222653	556	-0.151179	377	VMRs overlapping with gene body
19	48731974	48742235	10262	*	49	305137	305185	0.788623	38.7562	Sorcs3	48206025	48805505	+	0	-0.229618	566	0.13035	570	VMRs overlapping with gene body
5	13304420	13314522	10103	*	38	42706	42743	0.748517	38.7556	Sema3a	13125414	13602565	+	0	-0.179141	583	-0.234457	305	VMRs overlapping with gene body
2	27076668	27080639	3972	*	29	130287	130315	0.753689	38.7552	Adamtsl2	27079379	27108981	+	0	-0.11465	543	-0.101135	457	VMRs overlapping with promoter
6	136769427	136774120	4694	*	33	715549	715581	0.768826	38.7544	Gucy2c	136697284	136781765	-	0	-0.189705	471	-0.216822	545	VMRs overlapping with gene body
2	125435234	125440870	5637	*	45	667883	667927	0.813652	38.7475	Fbn1	125300594	125507993	-	0	-0.193939	525	-0.17505	332	VMRs overlapping with gene body
3	79810351	79812994	2644	*	26	354931	354956	0.70435	38.7256	Tmem144	79812564	79852773	-	0	-0.193763	453	-0.136597	486	VMRs overlapping with gene body
8	94174429	94177859	3431	*	29	518641	518669	0.736346	38.7189	Mt2	94172664	94173568	+	860	-0.30918	529	0.0402433	613	VMRs overlapping with promoter
7	37518477	37525458	6982	*	48	178432	178479	0.802655	38.7147	Zfp536	37472135	37773641	-	0	-0.156739	634	-0.0404597	449	VMRs overlapping with gene body
18	84676051	84678924	2874	*	28	485833	485860	0.720505	38.6874	Cndp2	84667470	84685633	-	0	-0.266574	538	-0.0291664	430	VMRs overlapping with gene body
7	100289906	100296326	6421	*	39	509487	509525	0.797064	38.6665	P4ha3	100285520	100319699	+	0	-0.215573	552	-0.111826	490	VMRs overlapping with gene body
10	92816258	92823206	6949	*	42	524816	524857	0.784905	38.6619	Cfap54	92775619	93081618	-	0	-0.190445	644	-0.153401	405	VMRs overlapping with gene body
16	96292930	96296050	3121	*	26	515001	515026	0.733959	38.659	B3galt5	96235801	96319859	+	0	-0.190656	511	-0.253934	357	VMRs overlapping with gene body
5	119853630	119857366	3737	*	29	653888	653916	0.776242	38.6478	Tbx5	119832668	119885219	+	0	-0.188313	530	0.100435	595	VMRs overlapping with gene body
11	89768480	89775088	6609	*	44	530167	530210	0.809635	38.6466	4932411E22Rik	89390223	89777653	-	0	-0.220607	517	-0.214225	347	VMRs overlapping with gene body
4	34692419	34696605	4187	*	26	140964	140989	0.636823	38.6113	Cfap206	34688559	34730206	-	0	-0.237318	361	-0.115965	305	VMRs overlapping with gene body
2	132110851	132115370	4520	*	38	714099	714136	0.770825	38.5809	Slc23a2	132052496	132145108	-	0	-0.201596	569	-0.0568139	503	VMRs overlapping with gene body
10	93005630	93009614	3985	*	36	526055	526090	0.797814	38.5649	Cfap54	92775619	93081618	-	0	-0.256605	533	-0.153401	405	VMRs overlapping with gene body
16	52304442	52311165	6724	*	47	284441	284487	0.741037	38.5646	Alcam	52248996	52454074	-	0	-0.0174261	447	-0.0495194	318	VMRs overlapping with gene body
13	100151114	100155799	4686	*	24	555456	555479	0.70863	38.5505	Naip2	100144063	100202092	-	0	-0.262473	424	-0.156861	153	VMRs overlapping with gene body
8	32035887	32045788	9902	*	54	172115	172168	0.78041	38.5369	Nrg1	31814551	32884029	-	0	-0.31264	572	0.00325054	630	VMRs overlapping with gene body
9	73740925	73747048	6124	*	38	418931	418968	0.734921	38.5327	Unc13c	73479422	73968966	-	0	-0.165553	538	-0.162607	373	VMRs overlapping with gene body
2	132365817	132372580	6764	*	43	716011	716053	0.802881	38.4762	Prokr2	132337733	132385447	-	0	-0.20611	518	-0.062322	425	VMRs overlapping with gene body
2	131059981	131062346	2366	*	23	706846	706868	0.746228	38.4541	Adam33	131050591	131063814	-	0	-0.0634643	507	-0.189442	387	VMRs overlapping with gene body
6	37399249	37404801	5553	*	43	173915	173957	0.780156	38.4344	Creb3l2	37327255	37442146	-	0	-0.320621	573	-0.0775139	575	VMRs overlapping with gene body
5	67814920	67816752	1833	*	21	325095	325115	0.666203	38.3963	Atp8a1	67618140	67847434	-	0	-0.37672	449	-0.000999267	587	VMRs overlapping with gene body
19	47939112	47941224	2113	*	24	299403	299426	0.738052	38.3758	Cfap58	47937712	48035379	+	0	-0.236142	412	-0.0574592	411	VMRs overlapping with gene body
10	21975675	21980335	4661	*	37	109113	109149	0.795738	38.3627	Sgk1	21882184	21999903	+	0	-0.236726	504	-0.0236194	352	VMRs overlapping with gene body
2	76009451	76014807	5357	*	37	419000	419036	0.680428	38.3495	Pde11a	75989141	76338774	-	0	-0.174427	575	-0.102209	567	VMRs overlapping with gene body
2	140666949	140669804	2856	*	26	755966	755991	0.646177	38.3125	Flrt3	140650914	140671469	-	0	-0.227728	336	-0.211113	262	VMRs overlapping with gene body
9	53674841	53686822	11982	*	50	277806	277855	0.748094	38.3045	Rab39	53684110	53706232	-	0	-0.121641	526	-0.0154693	514	VMRs overlapping with gene body
5	30590067	30592460	2394	*	22	128067	128088	0.745752	38.2726	Kcnk3	30588170	30625271	+	0	-0.162965	537	0.0170793	343	VMRs overlapping with gene body
11	84966188	84969973	3786	*	27	492653	492679	0.611372	38.2683	Car4	84957786	84966044	+	143	-0.0545168	603	-0.0360074	592	VMRs outside gene but within 1000-bp distance
17	75456888	75463901	7014	*	38	459595	459632	0.789639	38.2671	Rasgrp3	75435905	75529043	+	0	0.027674	556	-0.0800808	284	VMRs overlapping with gene body
15	89815113	89821163	6051	*	39	480616	480654	0.770588	38.2655	Syt10	89782393	89841860	-	0	-0.268391	435	-0.0987376	501	VMRs overlapping with gene body
2	35045348	35051053	5706	*	44	198299	198342	0.760961	38.2462	Hc	34983331	35061438	-	0	-0.214165	552	-0.207121	314	VMRs overlapping with gene body
19	27992662	28008752	16091	*	55	154963	155017	0.791743	38.2425	Rfx3	27761721	28011166	-	0	0.219524	580	-0.00592594	671	VMRs overlapping with gene body
7	4043897	4058479	14583	*	44	5452	5495	0.740211	38.2184	Lair1	4003402	4063204	-	0	-0.221223	579	-0.0493418	128	VMRs overlapping with gene body
6	21787766	21794665	6900	*	54	84690	84743	0.8161	38.2131	Tspan12	21771395	21852515	-	0	0.0588612	581	0.0140247	381	VMRs overlapping with gene body
8	105294988	105296384	1397	*	22	572924	572945	0.507831	38.2021	Exoc3l	105289924	105296101	-	0	-0.210139	400	-0.125304	436	VMRs overlapping with promoter
1	171915010	171917911	2902	*	27	860810	860836	0.71289	38.2	Slamf6	171917515	171953170	+	0	-0.318768	520	-0.281687	418	VMRs overlapping with promoter
7	96264478	96273096	8619	*	49	480753	480801	0.809066	38.1956	Tenm4	96171246	96911093	+	0	0.0725274	568	0.0700985	341	VMRs overlapping with gene body
7	56717000	56722946	5947	*	31	278523	278553	0.729905	38.1925	Gabrg3	56716465	57387188	-	0	-0.251181	404	-0.0834231	389	VMRs overlapping with gene body
3	135495375	135502073	6699	*	50	680646	680695	0.809909	38.1915	Manba	135485611	135571404	+	0	-0.353431	573	-0.181451	600	VMRs overlapping with gene body
6	116080638	116088996	8359	*	36	586371	586406	0.685237	38.1751	Tmcc1	116018611	116193486	-	0	0.35464	479	0.0192693	583	VMRs overlapping with gene body
14	35563803	35571578	7776	*	41	161658	161698	0.787261	38.1244	Grid1	34819825	35583379	+	0	-0.186732	610	0.0636662	645	VMRs overlapping with gene body
6	21774497	21784889	10393	*	60	84609	84668	0.828852	38.0428	Tspan12	21771395	21852515	-	0	0.0374484	581	0.0140247	381	VMRs overlapping with gene body
11	89710578	89717499	6922	*	42	529780	529821	0.783475	38.0017	4932411E22Rik	89390223	89777653	-	0	-0.209829	566	-0.214225	347	VMRs overlapping with gene body
5	48446746	48456540	9795	*	40	228163	228202	0.719531	37.9906	Kcnip4	48389502	49524907	-	0	-0.151355	488	-0.132311	425	VMRs overlapping with gene body
8	32086254	32092965	6712	*	39	172423	172461	0.744274	37.9814	Nrg1	31814551	32884029	-	0	-0.25865	535	0.00325054	630	VMRs overlapping with gene body
15	28214171	28218447	4277	*	32	125694	125725	0.776266	37.978	Dnah5	28203752	28472045	+	0	-0.178974	573	-0.119723	396	VMRs overlapping with gene body
6	117179371	117182903	3533	*	31	592832	592862	0.500763	37.9674	Cxcl12	117168535	117181367	+	0	-0.147615	551	-0.0745844	521	VMRs overlapping with gene body
8	24102062	24109806	7745	*	42	123582	123623	0.761769	37.9501	Zmat4	23636019	24156585	+	0	-0.214705	616	-0.18949	430	VMRs overlapping with gene body
1	20979918	20981744	1827	*	20	75305	75324	0.498594	37.9349	Efhc1	20951626	20990841	+	0	-0.0884266	392	-0.103521	458	VMRs overlapping with gene body
2	29120597	29123684	3088	*	25	147007	147031	0.653855	37.9117	Setx	29124181	29182471	+	496	-0.19122	366	-0.178521	319	VMRs overlapping with promoter
2	84474234	84477467	3234	*	29	463866	463894	0.557256	37.9038	Tfpi	84432855	84476775	-	0	-0.409712	477	-0.432347	389	VMRs overlapping with promoter
2	76089694	76095263	5570	*	39	419750	419788	0.795673	37.8974	Pde11a	75989141	76338774	-	0	-0.274374	508	-0.102209	567	VMRs overlapping with gene body
14	93185150	93193893	8744	*	37	462850	462886	0.69567	37.8923	Pcdh9	93013410	93890679	-	0	-0.181275	343	0.000117103	523	VMRs overlapping with gene body
12	81556407	81563628	7222	*	45	396385	396429	0.789757	37.8771	Adam21	81558584	81568474	-	0	-0.157781	554	-0.208355	168	VMRs overlapping with gene body
12	30354825	30359381	4557	*	34	133148	133181	0.798959	37.8581	Sntg2	30174482	30373375	-	0	-0.246779	469	-0.0868443	331	VMRs overlapping with gene body
3	83227431	83235604	8174	*	38	370722	370759	0.78193	37.855	Dchs2	83127948	83357209	+	0	-0.219449	544	0.0497915	515	VMRs overlapping with gene body
16	35167722	35173334	5613	*	39	193590	193628	0.804053	37.8044	Adcy5	35154877	35305737	+	0	-0.1922	585	-0.0747085	587	VMRs overlapping with gene body
9	79910683	79915508	4826	*	38	454986	455023	0.784125	37.799	Filip1	79815051	80012851	-	0	-0.226797	470	-0.12818	304	VMRs overlapping with gene body
5	127923488	127928752	5265	*	35	724684	724718	0.763724	37.7611	Tmem132d	127781630	128433077	-	0	-0.13345	458	-0.0889814	436	VMRs overlapping with gene body
9	112210061	112213052	2992	*	24	652654	652677	0.703893	37.7558	Arpp21	112065091	112235938	-	0	-0.229064	420	-0.234703	292	VMRs overlapping with gene body
18	21067654	21075199	7546	*	44	85081	85124	0.801076	37.7359	Mep1b	21072344	21100199	+	0	-0.288902	566	-0.296156	283	VMRs overlapping with promoter
10	49208397	49227520	19124	*	53	244615	244667	0.720718	37.732	Grik2	49099843	49783259	-	0	-0.190958	523	0.00546996	355	VMRs overlapping with gene body
9	53965632	53973193	7562	*	33	279622	279654	0.714281	37.7188	Elmod1	53911457	53975301	-	0	-0.219495	478	-0.0564615	468	VMRs overlapping with gene body
1	178636894	178640264	3371	*	34	897443	897476	0.742975	37.6866	Kif26b	178529125	178939200	+	0	-0.0693779	466	-0.104012	637	VMRs overlapping with gene body
18	5726916	5741027	14112	*	44	13021	13064	0.771133	37.6858	Zeb1	5591860	5775467	+	0	-0.200315	619	-0.132958	562	VMRs overlapping with gene body
4	143286051	143288852	2802	*	25	782264	782288	0.74231	37.6856	Pdpn	143267431	143299564	-	0	-0.099194	462	-0.155087	427	VMRs overlapping with gene body
3	30283901	30291730	7830	*	40	114087	114126	0.71676	37.6576	Mecom	29951296	30548008	-	0	-0.165336	451	-0.119064	401	VMRs overlapping with gene body
5	57722239	57736950	14712	*	64	271087	271150	0.686086	37.6572	Pcdh7	57717967	58133230	+	0	0.0224025	502	-0.00896097	610	VMRs overlapping with gene body
19	40260524	40262725	2202	*	28	229869	229896	0.770279	37.6432	Pdlim1	40221173	40271842	-	0	-0.290567	434	-0.201979	446	VMRs overlapping with gene body
5	128423878	128429654	5777	*	35	727997	728031	0.781519	37.6429	Tmem132d	127781630	128433077	-	0	-0.165107	608	-0.0889814	436	VMRs overlapping with gene body
7	96562222	96565752	3531	*	26	482572	482597	0.693984	37.6385	Tenm4	96171246	96911093	+	0	0.0906569	448	0.0700985	341	VMRs overlapping with gene body
1	153507137	153513649	6513	*	38	743651	743688	0.687132	37.6382	Npl	153503015	153550045	-	0	-0.304084	551	-0.376044	126	VMRs overlapping with gene body
16	92500613	92502715	2103	*	19	481632	481650	0.707661	37.6354	Clic6	92485736	92541243	+	0	-0.431259	467	-0.288631	447	VMRs overlapping with gene body
13	45958829	45960974	2146	*	37	235289	235325	0.763531	37.6182	Atxn1	45549758	45964991	-	0	-0.0840664	376	-0.0115478	579	VMRs overlapping with gene body
8	45797696	45803477	5782	*	37	248592	248628	0.76548	37.6173	Sorbs2	45507788	45827906	+	0	-0.0761303	418	-0.0365738	389	VMRs overlapping with gene body
13	12465885	12470376	4492	*	28	44488	44515	0.737539	37.6055	Edaradd	12471209	12520450	-	832	-0.153709	529	-0.0952154	383	VMRs outside gene but within 1000-bp distance
15	94797924	94802186	4263	*	36	517641	517676	0.758618	37.6054	Tmem117	94629185	95096097	+	0	-0.20678	474	-0.0406023	416	VMRs overlapping with gene body
18	33457541	33462205	4665	*	34	143585	143618	0.728673	37.5899	Nrep	33437019	33464029	-	0	0.29356	431	0.14223	430	VMRs overlapping with gene body
9	105242133	105250006	7874	*	42	599748	599789	0.753936	37.5483	Nek11	105162156	105395524	-	0	-0.0852428	534	-0.105731	490	VMRs overlapping with gene body
2	76214314	76217223	2910	*	33	420595	420627	0.786199	37.4903	Pde11a	75989141	76338774	-	0	-0.157657	480	-0.102209	567	VMRs overlapping with gene body
19	27833475	27841175	7701	*	53	154252	154304	0.765211	37.4692	Rfx3	27761721	28011166	-	0	0.214069	456	-0.00592594	671	VMRs overlapping with gene body
3	145760439	145765493	5055	*	36	741655	741690	0.798902	37.4647	Ddah1	145758675	145894277	+	0	-0.378452	467	-0.124967	536	VMRs overlapping with gene body
12	105733630	105735223	1594	*	25	545167	545191	0.473046	37.4582	Ak7	105705982	105782447	+	0	-0.166511	494	-0.108644	479	VMRs overlapping with gene body
5	128150250	128157085	6836	*	41	726164	726204	0.797566	37.4494	Tmem132d	127781630	128433077	-	0	-0.205922	540	-0.0889814	436	VMRs overlapping with gene body
2	169735961	169737077	1117	*	20	962400	962419	0.692803	37.441	Tshz2	169633013	170071816	+	0	-0.28967	306	-0.0426836	497	VMRs overlapping with gene body
8	36718812	36724856	6045	*	36	205462	205497	0.76917	37.4261	Dlc1	36567751	36953143	-	0	-0.168006	410	-0.259112	251	VMRs overlapping with gene body
2	80436119	80442038	5920	*	37	447498	447534	0.772825	37.4172	Frzb	80411970	80447625	-	0	0.0591348	532	0.0150264	519	VMRs overlapping with gene body
3	83272414	83273807	1394	*	23	371014	371036	0.72557	37.3839	Dchs2	83127948	83357209	+	0	-0.199099	336	0.0497915	515	VMRs overlapping with gene body
3	121471637	121475571	3935	*	35	592954	592988	0.784976	37.3485	Slc44a3	121459528	121532404	-	0	-0.156427	538	-0.0735737	475	VMRs overlapping with gene body
2	3411294	3416574	5281	*	35	2303	2337	0.763238	37.3468	Meig1	3409043	3422648	-	0	-0.125822	422	0.100924	491	VMRs overlapping with gene body
5	72418808	72426179	7372	*	38	342852	342889	0.759713	37.3394	Corin	72300025	72504473	-	0	-0.269026	492	-0.139303	444	VMRs overlapping with gene body
9	110737473	110740339	2867	*	37	641963	641999	0.713745	37.3146	Pth1r	110722085	110747145	-	0	-0.249975	439	-0.130052	443	VMRs overlapping with gene body
7	75130273	75134330	4058	*	28	376928	376955	0.713804	37.3111	Sv2b	75114894	75309262	-	0	-0.183091	488	-0.117142	441	VMRs overlapping with gene body
17	30990664	30997785	7122	*	41	180807	180847	0.781556	37.3058	Umodl1	30954679	31010708	+	0	-0.17526	667	-0.154299	476	VMRs overlapping with gene body
1	135256417	135257297	881	*	16	655473	655488	0.722125	37.2835	Elf3	135253575	135258568	-	0	-0.353291	477	-0.0141307	442	VMRs overlapping with gene body
10	123449491	123461551	12061	*	53	723162	723214	0.785691	37.2756	Fam19a2	123264076	123741204	+	0	-0.244062	545	-0.196019	200	VMRs overlapping with gene body
6	112330709	112340047	9339	*	44	558872	558915	0.796186	37.2352	Lmcd1	112273758	112330425	+	283	-0.189725	592	-0.0791145	364	VMRs outside gene but within 1000-bp distance
4	34697752	34703327	5576	*	46	141001	141046	0.799357	37.1965	Cfap206	34688559	34730206	-	0	-0.242732	563	-0.115965	305	VMRs overlapping with gene body
3	135510077	135514121	4045	*	43	680771	680813	0.714735	37.1964	Manba	135485611	135571404	+	0	-0.146915	543	-0.181451	600	VMRs overlapping with gene body
3	53105367	53110615	5249	*	37	233034	233070	0.764169	37.1706	Lhfp	53041528	53261679	+	0	-0.083597	521	-0.0518458	571	VMRs overlapping with gene body
2	146066278	146068656	2379	*	29	784376	784404	0.785811	37.1668	Cfap61	145934784	146215039	+	0	-0.169673	514	-0.0261895	595	VMRs overlapping with gene body
8	128410270	128422361	12092	*	42	774891	774932	0.775382	37.1523	Nrp1	128358604	128503363	+	0	-0.197345	562	0.0100841	606	VMRs overlapping with gene body
2	170036412	170038976	2565	*	29	965707	965735	0.589882	37.1223	Tshz2	169633013	170071816	+	0	-0.182314	419	-0.0426836	497	VMRs overlapping with gene body
15	42677680	42684401	6722	*	42	202229	202270	0.744499	37.0571	Angpt1	42424727	42676977	-	702	-0.188099	455	-0.0622751	247	VMRs overlapping with promoter
16	37807504	37810640	3137	*	26	210477	210502	0.711721	37.0448	Fstl1	37776873	37836514	+	0	0.0520929	437	0.0587784	540	VMRs overlapping with gene body
1	131022079	131026849	4771	*	28	621763	621790	0.730891	37.0024	Il10	131019845	131024974	+	0	-0.183833	532	-0.211755	509	VMRs overlapping with gene body
14	80003329	80009837	6509	*	42	416431	416472	0.786564	36.9752	Olfm4	80000302	80021930	+	0	-0.250336	463	-0.19405	297	VMRs overlapping with gene body
15	37323146	37325452	2307	*	24	173580	173603	0.723156	36.9346	Grhl2	37233036	37363569	+	0	-0.191892	411	0.0435989	544	VMRs overlapping with gene body
12	9009835	9014877	5043	*	33	32979	33011	0.764014	36.924	Wdr35	8973892	9028847	+	0	0.0077311	473	-0.111854	436	VMRs overlapping with gene body
5	49317906	49337523	19618	*	54	231311	231364	0.729293	36.9213	Kcnip4	48389502	49524907	-	0	-0.188721	560	-0.132311	425	VMRs overlapping with gene body
8	86513370	86516262	2893	*	23	462677	462699	0.745236	36.8925	Abcc12	86482260	86580686	-	0	-0.177563	504	-0.155765	445	VMRs overlapping with gene body
3	105669313	105674584	5272	*	32	516148	516179	0.740053	36.8918	Kcnd3	105452330	105674002	+	0	-0.163003	470	-0.0475031	592	VMRs overlapping with gene body
12	86477086	86481722	4637	*	34	436093	436126	0.783818	36.8572	Esrrb	86361117	86521628	+	0	-0.246399	571	-0.180563	496	VMRs overlapping with gene body
1	178531902	178535157	3256	*	35	896619	896653	0.770945	36.843	Kif26b	178529125	178939200	+	0	-0.145378	444	-0.104012	637	VMRs overlapping with gene body
12	81082720	81087598	4879	*	33	393640	393672	0.728989	36.8394	Smoc1	81026808	81186414	+	0	-0.150003	572	-0.0746936	516	VMRs overlapping with gene body
3	106003416	106009944	6529	*	30	518294	518323	0.513625	36.8332	Pifo	105996957	106014646	-	0	-0.127242	420	-0.190578	304	VMRs overlapping with gene body
3	135841810	135845262	3453	*	27	683671	683697	0.733681	36.8227	Slc39a8	135825279	135888572	+	0	-0.314194	475	-0.189754	319	VMRs overlapping with gene body
2	164835422	164837228	1807	*	30	911707	911736	0.810434	36.814	Ctsa	164832873	164841032	+	0	-0.305693	523	-0.103423	488	VMRs overlapping with gene body
3	142543955	142554614	10660	*	41	719742	719782	0.74924	36.8119	Gbp7	142530342	142550149	+	0	-0.273223	634	-0.110798	392	VMRs overlapping with gene body
9	41079188	41081477	2290	*	25	184612	184636	0.756162	36.8071	Ubash3b	41011098	41161697	-	0	-0.375775	463	-0.238438	383	VMRs overlapping with gene body
7	99876815	99882692	5878	*	31	506523	506553	0.762533	36.737	Xrra1	99859116	99917822	+	0	-0.139421	544	-0.0649175	544	VMRs overlapping with gene body
1	8734472	8753044	18573	*	51	21417	21467	0.743805	36.728	Sntg1	8361475	9299878	-	0	-0.270852	601	-0.0266493	476	VMRs overlapping with gene body
2	172990055	172992624	2570	*	28	992546	992573	0.778797	36.7169	Spo11	172977700	172993576	+	0	-0.209945	414	-0.0267276	370	VMRs overlapping with gene body
6	32251068	32256179	5112	*	41	143060	143100	0.81032	36.7146	Plxna4	32144268	32588192	-	0	-0.134206	620	-0.0548031	417	VMRs overlapping with gene body
4	36031248	36037706	6459	*	32	148580	148611	0.761142	36.6985	Lingo2	35706647	36951747	-	0	-0.332151	373	-0.0106806	572	VMRs overlapping with gene body
10	62526670	62528700	2031	*	25	314939	314963	0.789247	36.6731	Srgn	62493833	62527451	-	0	-0.494033	550	-0.522774	511	VMRs overlapping with promoter
9	120129204	120129714	511	*	14	715111	715124	0.658596	36.6199	Rpsa	120127689	120132369	+	0	-0.379539	341	-0.124126	358	VMRs overlapping with gene body
3	152152795	152155838	3044	*	27	782150	782176	0.757262	36.6154	Gipc2	152093533	152166230	-	0	-0.154802	585	-0.110132	522	VMRs overlapping with gene body
1	192247622	192257403	9782	*	45	1004618	1004662	0.805479	36.6019	Kcnh1	192190774	192510159	+	0	-0.260677	570	-0.0620742	480	VMRs overlapping with gene body
3	53143848	53147111	3264	*	31	233243	233273	0.749207	36.5965	Lhfp	53041528	53261679	+	0	-0.141098	395	-0.0518458	571	VMRs overlapping with gene body
3	159851907	159865798	13892	*	38	821975	822012	0.718633	36.5909	Wls	159839672	159938664	+	0	0.0171701	521	0.153989	259	VMRs overlapping with gene body
14	41123724	41127411	3688	*	26	181678	181703	0.728742	36.5803	Mat1a	41105381	41124412	+	0	-0.191344	560	-0.15427	334	VMRs overlapping with gene body
16	45221707	45223795	2089	*	23	250822	250844	0.681184	36.565	Btla	45224315	45252895	+	519	-0.122709	386	-0.108551	371	VMRs overlapping with promoter
12	36303912	36313271	9360	*	47	167210	167256	0.768408	36.5605	Sostdc1	36314169	36318452	+	897	-0.225113	474	-0.104333	294	VMRs overlapping with promoter
7	139666767	139670422	3656	*	34	757279	757312	0.77809	36.5521	Cfap46	139600951	139683817	-	0	-0.177419	543	-0.0395403	507	VMRs overlapping with gene body
6	125807770	125811755	3986	*	33	652334	652366	0.775485	36.525	Ano2	125690419	126040126	+	0	-0.225922	512	-0.156743	408	VMRs overlapping with gene body
10	103200150	103204969	4820	*	20	587434	587453	0.607526	36.5134	Lrriq1	103063198	103236322	-	0	-0.275266	334	0.0688424	151	VMRs overlapping with gene body
6	125933320	125941294	7975	*	41	652999	653039	0.829579	36.4882	Ano2	125690419	126040126	+	0	-0.28538	587	-0.156743	408	VMRs overlapping with gene body
3	138133310	138137189	3880	*	32	696623	696654	0.712197	36.4476	Mttp	138089854	138144968	-	0	-0.425023	368	-0.220369	229	VMRs overlapping with gene body
3	155192383	155202813	10431	*	40	805876	805915	0.746079	36.4418	Lrriq3	155093434	155194280	+	0	-0.297761	442	-0.0920141	445	VMRs overlapping with gene body
17	8436385	8439474	3090	*	24	35722	35745	0.457195	36.4379	T	8434423	8442496	+	0	0.165477	515	-0.0874004	643	VMRs overlapping with gene body
12	57558771	57566479	7709	*	40	265705	265744	0.774002	36.4164	Ttc6	57564113	57737928	+	0	-0.155718	554	-0.233605	270	VMRs overlapping with promoter
8	32642083	32654294	12212	*	43	174940	174982	0.762317	36.3955	Nrg1	31814551	32884029	-	0	-0.331261	532	0.00325054	630	VMRs overlapping with gene body
6	38922354	38925787	3434	*	33	184047	184079	0.788036	36.3954	Tbxas1	38875404	39084585	+	0	-0.159068	497	-0.127499	407	VMRs overlapping with gene body
8	106611612	106616695	5084	*	41	584251	584291	0.705133	36.3862	Cdh1	106603351	106670246	+	0	-0.128418	554	0.0388661	451	VMRs overlapping with gene body
10	116327217	116330285	3069	*	28	658010	658037	0.757702	36.3779	Ptprb	116301374	116389538	+	0	-0.251341	450	-0.0881219	530	VMRs overlapping with gene body
4	58516295	58519468	3174	*	25	277178	277202	0.72793	36.3727	Lpar1	58435255	58553898	-	0	-0.352373	381	-0.299728	382	VMRs overlapping with gene body
3	83344627	83349752	5126	*	27	371404	371430	0.694624	36.3636	Dchs2	83127948	83357209	+	0	-0.205742	374	0.0497915	515	VMRs overlapping with gene body
7	131978332	131983016	4685	*	37	701156	701192	0.806824	36.3625	Gpr26	131966460	131994405	+	0	-0.160076	503	-0.180947	295	VMRs overlapping with gene body
6	34960984	34968014	7031	*	37	160747	160783	0.781915	36.352	Slc23a4	34945278	34988404	-	0	-0.2273	527	-0.197703	383	VMRs overlapping with gene body
19	43987399	43991101	3703	*	35	261889	261923	0.78787	36.3384	Cpn1	43956307	43986556	-	842	-0.241565	575	-0.152922	392	VMRs overlapping with promoter
2	76072039	76075382	3344	*	28	419618	419645	0.782082	36.3272	Pde11a	75989141	76338774	-	0	-0.13015	550	-0.102209	567	VMRs overlapping with gene body
10	93031274	93033570	2297	*	28	526362	526389	0.731676	36.3059	Cfap54	92775619	93081618	-	0	-0.170537	443	-0.153401	405	VMRs overlapping with gene body
10	64029139	64036500	7362	*	40	326474	326513	0.777124	36.2942	Lrrtm3	63928472	64090277	-	0	-0.252711	429	-0.128935	332	VMRs overlapping with gene body
3	30416093	30418216	2124	*	33	115030	115062	0.783271	36.2548	Mecom	29951296	30548008	-	0	-0.140168	417	-0.119064	401	VMRs overlapping with gene body
19	57256615	57258143	1529	*	27	361607	361633	0.769218	36.2388	Ablim1	57032733	57314919	-	0	-0.187713	414	-0.0378964	617	VMRs overlapping with gene body
2	63172043	63182515	10473	*	47	335188	335234	0.726667	36.2366	Kcnh7	62693414	63184287	-	0	-0.217003	426	0.0562943	449	VMRs overlapping with gene body
8	32843149	32850389	7241	*	44	175743	175786	0.793816	36.2175	Nrg1	31814551	32884029	-	0	-0.199155	557	0.00325054	630	VMRs overlapping with gene body
13	13455186	13462380	7195	*	39	48431	48469	0.788796	36.1934	Nid1	13437602	13512275	+	0	-0.393321	540	-0.0707763	229	VMRs overlapping with gene body
9	79957841	79960642	2802	*	22	455377	455398	0.736775	36.1705	Filip1	79815051	80012851	-	0	-0.245687	368	-0.12818	304	VMRs overlapping with gene body
12	30276614	30281517	4904	*	29	132731	132759	0.728783	36.1621	Sntg2	30174482	30373375	-	0	-0.18802	466	-0.0868443	331	VMRs overlapping with gene body
7	4340601	4349155	8555	*	43	6955	6997	0.779019	36.1594	Ncr1	4337724	4345164	+	0	-0.210115	558	-0.248904	202	VMRs overlapping with gene body
15	66193999	66200495	6497	*	40	310529	310568	0.804459	36.1498	Kcnq3	65986387	66286224	-	0	-0.155314	551	0.00272576	523	VMRs overlapping with gene body
6	38959796	38962552	2757	*	23	184362	184384	0.655575	36.1313	Tbxas1	38875404	39084585	+	0	-0.162277	526	-0.127499	407	VMRs overlapping with gene body
2	76333326	76336219	2894	*	26	421439	421464	0.677244	36.1295	Pde11a	75989141	76338774	-	0	-0.224872	461	-0.102209	567	VMRs overlapping with gene body
5	53193306	53198578	5273	*	37	252296	252332	0.806077	36.0999	Sel1l3	53107083	53213927	-	0	-0.128762	571	0.0962707	450	VMRs overlapping with gene body
9	105152915	105163322	10408	*	46	599216	599261	0.810322	36.0685	Nek11	105162156	105395524	-	0	-0.144501	627	-0.105731	490	VMRs overlapping with gene body
15	85543515	85545604	2090	*	21	445578	445598	0.71937	36.0168	Wnt7b	85535439	85581821	-	0	-0.207114	526	-0.0179824	483	VMRs overlapping with gene body
14	58094745	58104466	9722	*	57	271585	271641	0.813105	36.0156	Fgf9	58070547	58112337	+	0	-0.160653	602	-0.0967408	429	VMRs overlapping with gene body
6	135366252	135370093	3842	*	31	705165	705195	0.786288	36.0087	Emp1	135362545	135383173	+	0	-0.166932	601	-0.190869	369	VMRs overlapping with gene body
11	65941931	65948337	6407	*	37	353661	353697	0.770318	35.9905	Dnah9	65831282	66168551	-	0	-0.136676	507	-0.0710008	334	VMRs overlapping with gene body
16	45949669	45954582	4914	*	27	254640	254666	0.752864	35.9873	Phldb2	45746243	45953598	-	0	-0.0681186	428	-0.0628711	155	VMRs overlapping with promoter
2	115951129	115961551	10423	*	46	610542	610587	0.7796	35.9856	Meis2	115863064	116065839	-	0	0.0452369	457	-0.0241336	579	VMRs overlapping with gene body
15	6320411	6322502	2092	*	19	15044	15062	0.610906	35.9774	Dab2	6299788	6440712	+	0	-0.369921	440	-0.169036	326	VMRs overlapping with gene body
5	53122946	53126249	3304	*	27	251630	251656	0.758241	35.9608	Sel1l3	53107083	53213927	-	0	-0.164684	577	0.0962707	450	VMRs overlapping with gene body
11	50683431	50688638	5208	*	35	245157	245191	0.812393	35.9542	Adamts2	50602084	50807573	+	0	-0.170083	562	-0.0964885	573	VMRs overlapping with gene body
8	32094430	32105289	10860	*	49	172468	172516	0.769022	35.9291	Nrg1	31814551	32884029	-	0	-0.250855	504	0.00325054	630	VMRs overlapping with gene body
2	60840651	60848602	7952	*	43	323364	323406	0.804431	35.9209	Rbms1	60750193	60963192	-	0	0.178564	523	0.00691425	390	VMRs overlapping with gene body
6	34980563	34983460	2898	*	32	160884	160915	0.56675	35.9186	Slc23a4	34945278	34988404	-	0	-0.182199	453	-0.197703	383	VMRs overlapping with gene body
11	89426295	89428350	2056	*	26	527732	527757	0.751911	35.8873	4932411E22Rik	89390223	89777653	-	0	-0.174847	389	-0.214225	347	VMRs overlapping with gene body
14	20409686	20413979	4294	*	34	63889	63922	0.773239	35.8779	Cfap70	20394190	20452226	-	0	-0.192928	483	-0.221891	399	VMRs overlapping with gene body
12	7979372	7982698	3327	*	22	25826	25847	0.728151	35.8613	Apob	7977648	8016835	+	0	-0.408984	420	-0.381266	460	VMRs overlapping with gene body
9	73510717	73520700	9984	*	44	417843	417886	0.806214	35.8445	Unc13c	73479422	73968966	-	0	-0.225166	567	-0.162607	373	VMRs overlapping with gene body
9	58191879	58195234	3356	*	26	307904	307929	0.675028	35.8413	Islr	58156268	58204306	-	0	-0.140211	440	-0.067171	490	VMRs overlapping with gene body
17	21386424	21395580	9157	*	32	102452	102483	0.691651	35.8135	Zfp677	21383748	21399265	+	0	-0.177715	603	-0.0515875	374	VMRs overlapping with gene body
9	73097390	73101747	4358	*	29	415529	415557	0.756649	35.8131	Khdc3	73101836	73104438	+	88	-0.31685	417	-0.340536	283	VMRs overlapping with promoter
12	108429934	108432707	2774	*	26	570515	570540	0.761648	35.8064	Eml1	108370957	108539617	+	0	-0.293585	567	-0.089373	407	VMRs overlapping with gene body
7	37564025	37565456	1432	*	18	178793	178810	0.58586	35.799	Zfp536	37472135	37773641	-	0	-0.179231	245	-0.0404597	449	VMRs overlapping with gene body
15	37623934	37630314	6381	*	32	175714	175745	0.707437	35.784	Ncald	37366175	37792570	-	0	-0.102857	577	-0.0458407	336	VMRs overlapping with gene body
18	60637610	60645375	7766	*	41	303838	303878	0.805718	35.7798	Synpo	60593973	60660142	-	0	-0.192026	607	-0.278787	532	VMRs overlapping with gene body
17	30948309	30953995	5687	*	36	180446	180481	0.723503	35.7352	Umodl1	30954679	31010708	+	683	-0.237929	472	-0.154299	476	VMRs overlapping with promoter
7	127224899	127227162	2264	*	19	665515	665533	0.575905	35.7168	2023-09-01	127214447	127233130	-	0	-0.262221	415	-0.0678065	534	VMRs overlapping with gene body
4	83302628	83307329	4702	*	39	375337	375375	0.773436	35.6986	Ttc39b	83220300	83324255	-	0	-0.17254	508	-0.0871741	504	VMRs overlapping with gene body
1	90126516	90130538	4023	*	41	448934	448974	0.897518	35.6869	Iqca	90042132	90153401	-	0	-0.238869	517	-0.00813891	472	VMRs overlapping with gene body
10	123439545	123445474	5930	*	51	723081	723131	0.830303	35.6555	Fam19a2	123264076	123741204	+	0	-0.218586	521	-0.196019	200	VMRs overlapping with gene body
1	20969894	20977330	7437	*	46	75234	75279	0.816203	35.654	Efhc1	20951626	20990841	+	0	-0.173908	551	-0.103521	458	VMRs overlapping with gene body
14	20399464	20403140	3677	*	36	63775	63810	0.800822	35.6524	Cfap70	20394190	20452226	-	0	-0.179146	524	-0.221891	399	VMRs overlapping with gene body
2	125295154	125300358	5205	*	34	666785	666818	0.791741	35.6037	Fbn1	125300594	125507993	-	235	-0.154709	462	-0.17505	332	VMRs outside gene but within 1000-bp distance
19	55837761	55840419	2659	*	26	347609	347634	0.768239	35.5988	Tcf7l2	55741810	55933654	+	0	0.030047	384	-0.108596	438	VMRs overlapping with gene body
18	7243361	7253919	10559	*	41	20247	20287	0.776378	35.5971	Armc4	7088233	7297901	-	0	-0.140148	540	-0.00568089	387	VMRs overlapping with gene body
14	14948102	14956819	8718	*	45	40290	40334	0.821409	35.5706	Nek10	14820765	15006743	+	0	-0.168476	644	-0.166781	228	VMRs overlapping with gene body
8	45664690	45671375	6686	*	39	247577	247615	0.772692	35.5689	Sorbs2	45507788	45827906	+	0	0.00373649	496	-0.0365738	389	VMRs overlapping with gene body
15	6377784	6385094	7311	*	44	15415	15458	0.798118	35.5687	Dab2	6299788	6440712	+	0	-0.319208	522	-0.169036	326	VMRs overlapping with gene body
2	69559056	69560888	1833	*	28	369223	369250	0.754956	35.563	Lrp2	69424340	69586065	-	0	-0.164427	408	-0.0338709	622	VMRs overlapping with gene body
11	54897068	54901737	4670	*	31	276238	276268	0.758273	35.5576	Gpx3	54902453	54910377	+	715	-0.211032	470	0.0133912	266	VMRs overlapping with promoter
19	57243811	57246556	2746	*	28	361497	361524	0.775214	35.5513	Ablim1	57032733	57314919	-	0	-0.121807	387	-0.0378964	617	VMRs overlapping with gene body
1	164158735	164163601	4867	*	29	807287	807315	0.757873	35.5249	F5	164151838	164220277	+	0	-0.367134	453	-0.130369	329	VMRs overlapping with gene body
3	138290377	138299689	9313	*	36	697942	697977	0.783219	35.5168	Adh1	138260991	138290698	+	0	-0.327183	613	-0.102506	170	VMRs overlapping with gene body
5	142583430	142586068	2639	*	27	840158	840184	0.771854	35.4776	Mmd2	142562358	142608800	-	0	-0.199819	566	-0.218108	514	VMRs overlapping with gene body
15	97020743	97023936	3194	*	34	537160	537193	0.801626	35.4709	Slc38a4	96994823	97055956	-	0	-0.0349304	479	-0.0474953	348	VMRs overlapping with gene body
2	19251288	19256979	5692	*	38	87866	87903	0.796488	35.4696	Armc3	19199302	19310241	+	0	-0.167933	550	-0.100497	519	VMRs overlapping with gene body
4	138599787	138603556	3770	*	29	735657	735685	0.762588	35.4649	Vwa5b1	138565360	138635884	-	0	-0.0810654	507	-0.148399	529	VMRs overlapping with gene body
5	128402144	128405461	3318	*	29	727823	727851	0.760418	35.412	Tmem132d	127781630	128433077	-	0	-0.217793	481	-0.0889814	436	VMRs overlapping with gene body
1	75452556	75455733	3178	*	28	363896	363923	0.716268	35.4004	Asic4	75450436	75474343	+	0	-0.168933	489	-2.30799e-05	486	VMRs overlapping with gene body
15	94954946	94961455	6510	*	43	518802	518844	0.767296	35.3983	Tmem117	94629185	95096097	+	0	-0.24826	525	-0.0406023	416	VMRs overlapping with gene body
7	139678926	139682022	3097	*	28	757386	757413	0.788263	35.396	Cfap46	139600951	139683817	-	0	-0.255145	503	-0.0395403	507	VMRs overlapping with gene body
5	104972835	104977652	4818	*	28	526442	526469	0.755831	35.3559	Abcg3	104935057	104982718	-	0	-0.234044	454	-0.25936	479	VMRs overlapping with gene body
7	37741831	37744379	2549	*	34	180278	180311	0.786175	35.3434	Zfp536	37472135	37773641	-	0	-0.144337	434	-0.0404597	449	VMRs overlapping with gene body
19	9028597	9035161	6565	*	37	46859	46895	0.790981	35.3275	Ahnak	8989284	9076919	+	0	-0.259056	568	-0.0595235	456	VMRs overlapping with gene body
1	71645747	71648459	2713	*	28	336105	336132	0.718098	35.3184	Fn1	71585520	71653200	-	0	0.121896	464	-0.099123	508	VMRs overlapping with gene body
7	35348252	35351665	3414	*	29	160279	160307	0.786163	35.2737	Rhpn2	35334170	35392289	+	0	-0.264972	550	-0.0518679	539	VMRs overlapping with gene body
15	97018086	97020372	2287	*	37	537120	537156	0.902654	35.2559	Slc38a4	96994823	97055956	-	0	-0.0378391	502	-0.0474953	348	VMRs overlapping with gene body
17	55477995	55481997	4003	*	26	333947	333972	0.752924	35.2454	St6gal2	55445382	55514581	+	0	-0.192794	460	-0.175319	368	VMRs overlapping with gene body
10	63920692	63929498	8807	*	53	325879	325931	0.776638	35.2426	Lrrtm3	63928472	64090277	-	0	-0.203028	480	-0.128935	332	VMRs overlapping with gene body
6	34636256	34640466	4211	*	35	158177	158211	0.794237	35.2317	Cald1	34598500	34775473	+	0	0.238118	421	0.267531	355	VMRs overlapping with gene body
6	119444640	119447155	2516	*	24	610262	610285	0.741824	35.2012	Wnt5b	119432531	119544347	-	0	-0.00544164	516	-0.0406673	513	VMRs overlapping with gene body
15	37439833	37445294	5462	*	36	174477	174512	0.768112	35.1796	Ncald	37366175	37792570	-	0	-0.24907	507	-0.0458407	336	VMRs overlapping with gene body
18	5654342	5667868	13527	*	57	12722	12778	0.805875	35.1578	Zeb1	5591860	5775467	+	0	-0.163162	642	-0.132958	562	VMRs overlapping with gene body
11	50604848	50607413	2566	*	23	244600	244622	0.744457	35.1364	Adamts2	50602084	50807573	+	0	-0.171712	472	-0.0964885	573	VMRs overlapping with gene body
19	37440855	37444911	4057	*	28	213570	213597	0.721729	35.1071	Hhex	37434810	37440731	+	123	-0.134576	426	-0.0108445	594	VMRs outside gene but within 1000-bp distance
3	94474040	94476948	2909	*	20	439170	439189	0.709575	35.1066	Riiad1	94464983	94480341	-	0	-0.113326	465	-0.0082508	453	VMRs overlapping with gene body
5	53150364	53152088	1725	*	29	251890	251918	0.772853	35.0856	Sel1l3	53107083	53213927	-	0	-0.234957	372	0.0962707	450	VMRs overlapping with gene body
9	57688776	57695256	6481	*	32	304222	304253	0.76829	35.0539	Cyp1a1	57687928	57703824	+	0	-0.15702	589	-0.288748	398	VMRs overlapping with gene body
18	16688346	16691853	3508	*	23	68654	68676	0.71893	35.0518	Cdh2	16588877	16809246	-	0	0.0671385	405	-0.0348665	449	VMRs overlapping with gene body
15	94846506	94852085	5580	*	34	518011	518044	0.788772	35.0386	Tmem117	94629185	95096097	+	0	-0.337555	451	-0.0406023	416	VMRs overlapping with gene body
3	135504427	135507163	2737	*	35	680715	680749	0.769373	35.0054	Manba	135485611	135571404	+	0	-0.364271	572	-0.181451	600	VMRs overlapping with gene body
1	155751675	155754855	3181	*	26	758785	758810	0.775756	34.9818	Lhx4	155698031	155751684	-	0	-0.135178	569	-0.181472	476	VMRs overlapping with promoter
10	71078509	71084129	5621	*	42	373728	373769	0.806594	34.9631	Bicc1	70922832	71159700	-	0	-0.204966	529	8.16155e-05	571	VMRs overlapping with gene body
3	83204723	83209036	4314	*	39	370543	370581	0.792577	34.9561	Dchs2	83127948	83357209	+	0	-0.141108	508	0.0497915	515	VMRs overlapping with gene body
1	78322620	78325124	2505	*	28	381069	381096	0.795571	34.9549	Sgpp2	78310345	78420289	+	0	-0.273377	458	0.0662497	557	VMRs overlapping with gene body
17	84691134	84692036	903	*	17	517364	517380	0.711879	34.935	Abcg8	84676302	84700333	+	0	-0.165476	423	-0.106806	544	VMRs overlapping with gene body
18	38865933	38871391	5459	*	38	184464	184501	0.805394	34.9288	Fgf1	38838673	38929404	-	0	-0.185524	626	-0.134665	452	VMRs overlapping with gene body
11	89529217	89532512	3296	*	33	528556	528588	0.800776	34.9218	4932411E22Rik	89390223	89777653	-	0	-0.257874	438	-0.214225	347	VMRs overlapping with gene body
2	132375054	132379949	4896	*	33	716085	716117	0.794721	34.9073	Prokr2	132337733	132385447	-	0	-0.226363	570	-0.062322	425	VMRs overlapping with gene body
11	98922642	98924394	1753	*	22	598160	598181	0.727204	34.9008	Cdc6	98907801	98923940	+	0	-0.0580833	369	-0.0388794	414	VMRs overlapping with gene body
9	98430509	98436796	6288	*	39	550703	550741	0.784929	34.9001	Rbp1	98422961	98446575	+	0	0.0531278	548	-0.0881124	479	VMRs overlapping with gene body
6	124772596	124777209	4614	*	29	642488	642516	0.781683	34.8986	Lrrc23	124769863	124779727	-	0	-0.168097	540	-0.118588	424	VMRs overlapping with gene body
11	110247121	110252093	4973	*	42	692991	693032	0.750709	34.8884	Abca6	110176820	110251776	-	0	-0.208674	381	-0.188809	166	VMRs overlapping with promoter
5	107961576	107968363	6788	*	39	547875	547913	0.775836	34.8877	Fam69a	107908053	107987085	-	0	-0.255082	508	-0.0680151	490	VMRs overlapping with gene body
2	131043482	131050441	6960	*	47	706676	706722	0.733034	34.878	Adam33	131050591	131063814	-	149	-0.130922	594	-0.189442	387	VMRs outside gene but within 1000-bp distance
1	71649081	71651653	2573	*	29	336136	336164	0.734257	34.8699	Fn1	71585520	71653200	-	0	0.00492223	441	-0.099123	508	VMRs overlapping with gene body
1	172502376	172503629	1254	*	16	866099	866114	0.565359	34.8505	Tagln2	172500047	172507380	+	0	-0.196199	396	-0.143092	355	VMRs overlapping with gene body
5	49167959	49190350	22392	*	79	230720	230798	0.780961	34.8127	Kcnip4	48389502	49524907	-	0	-0.273406	551	-0.132311	425	VMRs overlapping with gene body
11	12447938	12458438	10501	*	42	55670	55711	0.778865	34.8109	Cobl	12236608	12464960	-	0	-0.238541	560	-0.153021	362	VMRs overlapping with gene body
4	83045332	83050575	5244	*	39	373536	373574	0.78018	34.8064	Frem1	82897920	83052339	-	0	-0.0952474	559	-0.028442	402	VMRs overlapping with gene body
5	3382743	3388149	5407	*	35	2086	2120	0.706329	34.7964	Cdk6	3341485	3531008	+	0	0.0913676	476	-0.0703752	472	VMRs overlapping with gene body
11	88947833	88949909	2077	*	23	523607	523629	0.752184	34.7849	Scpep1	88924020	88955465	-	0	-0.259964	467	-0.211731	331	VMRs overlapping with gene body
2	132126652	132128270	1619	*	18	714210	714227	0.662968	34.7759	Slc23a2	132052496	132145108	-	0	-0.134113	283	-0.0568139	503	VMRs overlapping with gene body
6	16883333	16891120	7788	*	41	64180	64220	0.786571	34.7414	Tfec	16833373	16898441	-	0	-0.396798	522	-0.454277	174	VMRs overlapping with gene body
13	13788274	13795361	7088	*	37	50275	50311	0.787581	34.695	Gng4	13784059	13827897	+	0	-0.182199	614	-0.0641593	484	VMRs overlapping with gene body
10	117662441	117664479	2039	*	35	670697	670731	0.384265	34.6749	Cpm	117629500	117687352	+	0	-0.0786316	471	-0.0164143	613	VMRs overlapping with gene body
2	153652377	153655931	3555	*	27	827801	827827	0.662185	34.6518	Dnmt3b	153649450	153687730	+	0	-0.0185935	453	0.0304859	415	VMRs overlapping with gene body
2	131162415	131170087	7673	*	38	707724	707761	0.782916	34.6428	Spef1	131170261	131187282	-	173	-0.119148	526	-0.0682577	502	VMRs outside gene but within 1000-bp distance
11	11263597	11272194	8598	*	44	49567	49610	0.737808	34.6417	Vwc2	11114223	11268931	+	0	-0.233197	484	-0.00950921	490	VMRs overlapping with gene body
15	9646420	9661236	14817	*	51	37093	37143	0.723234	34.6305	Spef2	9578193	9748868	-	0	-0.146745	546	-0.0739936	184	VMRs overlapping with gene body
12	86424462	86428004	3543	*	30	435622	435651	0.758121	34.6137	Esrrb	86361117	86521628	+	0	-0.196805	513	-0.180563	496	VMRs overlapping with gene body
9	110520509	110528126	7618	*	42	640053	640094	0.819281	34.611	Kif9	110476958	110525179	+	0	-0.143672	594	-0.0799503	528	VMRs overlapping with gene body
4	82993030	82998989	5960	*	47	373173	373219	0.891733	34.6076	Frem1	82897920	83052339	-	0	-0.185382	491	-0.028442	402	VMRs overlapping with gene body
7	132286986	132288513	1528	*	18	703308	703325	0.636049	34.6053	Chst15	132235780	132317228	-	0	-0.173153	427	-0.0591596	470	VMRs overlapping with gene body
6	32319012	32326080	7069	*	40	143439	143478	0.797717	34.6046	Plxna4	32144268	32588192	-	0	-0.122481	499	-0.0548031	417	VMRs overlapping with gene body
15	37605416	37612240	6825	*	39	175587	175625	0.818982	34.5971	Ncald	37366175	37792570	-	0	-0.240379	613	-0.0458407	336	VMRs overlapping with gene body
7	96218298	96224691	6394	*	29	480502	480530	0.756119	34.5836	Tenm4	96171246	96911093	+	0	-0.0119209	453	0.0700985	341	VMRs overlapping with gene body
4	126065630	126067943	2314	*	21	620162	620182	0.711658	34.5648	Oscp1	126058565	126092195	+	0	0.0236134	394	-0.045525	527	VMRs overlapping with gene body
10	120388116	120390487	2372	*	26	695351	695376	0.740983	34.5629	Hmga2	120361275	120476469	-	0	0.186428	375	-0.0895217	595	VMRs overlapping with gene body
16	38373633	38374313	681	*	16	214838	214853	0.57518	34.5165	Popdc2	38362209	38378216	+	0	-0.187412	454	-0.165321	541	VMRs overlapping with gene body
5	127904795	127913049	8255	*	50	724554	724603	0.814334	34.5034	Tmem132d	127781630	128433077	-	0	-0.185233	570	-0.0889814	436	VMRs overlapping with gene body
14	51106155	51113509	7355	*	44	228584	228627	0.796734	34.5021	Rnase4	51091077	51106151	+	3	-0.322859	540	-0.0312899	585	VMRs outside gene but within 1000-bp distance
2	145953559	145956376	2818	*	26	783545	783570	0.7454	34.4744	Cfap61	145934784	146215039	+	0	-0.107923	424	-0.0261895	595	VMRs overlapping with gene body
7	37693850	37697178	3329	*	27	179878	179904	0.794093	34.4727	Zfp536	37472135	37773641	-	0	-0.195663	591	-0.0404597	449	VMRs overlapping with gene body
10	68736630	68742191	5562	*	37	353852	353888	0.778473	34.4562	Tmem26	68723746	68782654	+	0	-0.0970973	472	-0.0514573	326	VMRs overlapping with gene body
11	23298667	23304039	5373	*	35	104857	104891	0.782525	34.4546	Xpo1	23256041	23298249	+	417	0.212584	462	0.02243	588	VMRs outside gene but within 1000-bp distance
1	4157001	4174943	17943	*	48	3861	3908	0.767739	34.4438	Rp1	3999557	4409241	-	0	-0.239172	619	-0.143278	207	VMRs overlapping with gene body
10	95380486	95386072	5587	*	43	547022	547064	0.803012	34.4323	Socs2	95385362	95417180	-	0	0.183136	544	0.0633043	520	VMRs overlapping with gene body
3	100028351	100034704	6354	*	36	477015	477050	0.795616	34.4302	Spag17	99885406	100143322	+	0	-0.244892	535	-0.151179	377	VMRs overlapping with gene body
11	50710364	50712729	2366	*	25	245383	245407	0.755318	34.4244	Adamts2	50602084	50807573	+	0	-0.222135	398	-0.0964885	573	VMRs overlapping with gene body
11	58788650	58791943	3294	*	25	301273	301297	0.724006	34.3968	Fam183b	58792797	58801960	-	853	-0.213673	444	-0.186367	476	VMRs outside gene but within 1000-bp distance
2	124322470	124331414	8945	*	33	660856	660888	0.765705	34.357	Sema6d	124089969	124667770	+	0	-0.11504	421	-0.0908558	349	VMRs overlapping with gene body
4	58191480	58195642	4163	*	27	275210	275236	0.764337	34.343	Svep1	58042442	58206859	-	0	-0.161335	412	-0.0590432	351	VMRs overlapping with gene body
5	150039665	150045512	5848	*	35	905660	905694	0.764687	34.3073	Rxfp2	150018675	150082184	+	0	-0.260302	527	-0.0869913	410	VMRs overlapping with gene body
16	52258489	52267179	8691	*	48	284219	284266	0.802625	34.2779	Alcam	52248996	52454074	-	0	-0.0326464	526	-0.0495194	318	VMRs overlapping with gene body
14	35012915	35025797	12883	*	45	159321	159365	0.806842	34.2743	Grid1	34819825	35583379	+	0	-0.180019	615	0.0636662	645	VMRs overlapping with gene body
10	123481208	123485618	4411	*	28	723325	723352	0.761543	34.2622	Fam19a2	123264076	123741204	+	0	-0.18511	473	-0.196019	200	VMRs overlapping with gene body
6	122785305	122786925	1621	*	19	633447	633465	0.629402	34.2575	Slc2a3	122727809	122801640	-	0	-0.109747	436	-0.0510616	603	VMRs overlapping with gene body
3	79676612	79680759	4148	*	30	354146	354175	0.774158	34.2431	Rxfp1	79641611	79737880	-	0	-0.287642	469	-0.225388	185	VMRs overlapping with gene body
2	19296014	19300896	4883	*	33	88173	88205	0.785561	34.2132	Armc3	19199302	19310241	+	0	-0.141676	547	-0.100497	519	VMRs overlapping with gene body
10	62396537	62399030	2494	*	29	313777	313805	0.654421	34.1956	Hkdc1	62383137	62422491	-	0	-0.0940315	530	-0.311387	476	VMRs overlapping with gene body
8	24013156	24020286	7131	*	51	123023	123073	0.802835	34.1942	Zmat4	23636019	24156585	+	0	-0.198615	566	-0.18949	430	VMRs overlapping with gene body
8	32721536	32726337	4802	*	28	175227	175254	0.762998	34.1763	Nrg1	31814551	32884029	-	0	-0.277486	511	0.00325054	630	VMRs overlapping with gene body
10	93013326	93015606	2281	*	26	526143	526168	0.732388	34.1671	Cfap54	92775619	93081618	-	0	-0.140206	435	-0.153401	405	VMRs overlapping with gene body
9	48596071	48598139	2069	*	26	245482	245507	0.76759	34.1402	Nnmt	48591877	48605153	-	0	-0.220937	536	-0.240497	422	VMRs overlapping with gene body
17	35509192	35510081	890	*	16	217173	217188	0.610184	34.1258	Pou5f1	35506018	35510772	+	0	0.140084	456	-0.369518	570	VMRs overlapping with gene body
3	30125215	30132933	7719	*	38	113041	113078	0.788478	34.0894	Mecom	29951296	30548008	-	0	-0.211926	547	-0.119064	401	VMRs overlapping with gene body
1	181375006	181377796	2791	*	20	919709	919728	0.753205	34.085	Cnih3	181352628	181460641	+	0	-0.113395	589	0.0127594	469	VMRs overlapping with gene body
1	10001569	10007098	5530	*	37	26849	26885	0.752543	34.0584	Ppp1r42	9968624	10009136	-	0	-0.188073	508	-0.00396001	407	VMRs overlapping with gene body
7	104503429	104512325	8897	*	30	532198	532227	0.726619	34.0581	Trim30d	104470014	104507849	-	0	-0.139865	572	-0.0432008	151	VMRs overlapping with promoter
3	30420563	30426781	6219	*	37	115075	115111	0.695479	34.0444	Mecom	29951296	30548008	-	0	-0.104692	545	-0.119064	401	VMRs overlapping with gene body
4	146511211	146516844	5634	*	31	794141	794171	0.657404	34.0298	Zfp981	146502027	146539395	+	0	-0.45943	700	-0.46444	482	VMRs overlapping with gene body
13	63557693	63559948	2256	*	23	368364	368386	0.761601	34.0286	Ptch1	63508328	63573598	-	0	-0.0808441	493	0.104422	478	VMRs overlapping with gene body
3	53247272	53251159	3888	*	36	233987	234022	0.782931	34.022	Lhfp	53041528	53261679	+	0	0.0559115	520	-0.0518458	571	VMRs overlapping with gene body
4	58163720	58166566	2847	*	22	274994	275015	0.641379	33.9977	Svep1	58042442	58206859	-	0	-0.208498	388	-0.0590432	351	VMRs overlapping with gene body
4	35740918	35748757	7840	*	42	147495	147536	0.73112	33.9841	Lingo2	35706647	36951747	-	0	-0.245052	377	-0.0106806	572	VMRs overlapping with gene body
6	58982753	58990451	7699	*	50	291914	291963	0.823901	33.9739	Fam13a	58932090	59024549	-	0	-0.185974	485	-0.0956185	229	VMRs overlapping with gene body
4	15897964	15906251	8288	*	34	62134	62167	0.693474	33.953	Calb1	15881264	15908064	+	0	-0.193164	306	-0.0831723	284	VMRs overlapping with gene body
2	124534985	124542459	7475	*	46	661912	661957	0.804373	33.949	Sema6d	124089969	124667770	+	0	-0.089048	471	-0.0908558	349	VMRs overlapping with gene body
1	13667061	13670797	3737	*	29	44578	44606	0.785406	33.9445	Xkr9	13668771	13701723	+	0	-0.214062	438	-0.190397	374	VMRs overlapping with promoter
4	82915617	82919829	4213	*	35	372536	372570	0.790971	33.9324	Frem1	82897920	83052339	-	0	-0.0543812	554	-0.028442	402	VMRs overlapping with gene body
14	118848335	118851115	2781	*	30	584826	584855	0.714711	33.9298	Cldn10	118787908	118875489	+	0	-0.238226	393	-0.296492	259	VMRs overlapping with gene body
17	79079363	79087217	7855	*	34	477972	478005	0.733516	33.9285	Qpct	79051906	79090243	+	0	-0.243804	423	-0.218909	432	VMRs overlapping with gene body
5	128372252	128376233	3982	*	25	727592	727616	0.765386	33.8675	Tmem132d	127781630	128433077	-	0	-0.207778	494	-0.0889814	436	VMRs overlapping with gene body
8	32236597	32248634	12038	*	38	173212	173249	0.741729	33.8422	Nrg1	31814551	32884029	-	0	-0.251745	538	0.00325054	630	VMRs overlapping with gene body
4	126020781	126023755	2975	*	27	619732	619758	0.772795	33.8306	Csf3r	126024550	126044440	+	794	-0.216714	429	-0.172659	425	VMRs overlapping with promoter
1	160280757	160287967	7211	*	34	785237	785270	0.748816	33.8109	Rabgap1l	160219174	160793211	-	0	-0.0728924	474	-0.133536	268	VMRs overlapping with gene body
7	135412551	135417122	4572	*	31	725991	726021	0.766007	33.7952	Foxi2	135410308	135413622	+	0	-0.150701	565	-0.100861	474	VMRs overlapping with gene body
6	125803430	125804957	1528	*	19	652286	652304	0.661608	33.7923	Ano2	125690419	126040126	+	0	-0.103615	387	-0.156743	408	VMRs overlapping with gene body
17	22167153	22174469	7317	*	30	105686	105715	0.751712	33.7887	Zfp947	22144359	22166190	-	962	-0.202757	504	-0.218168	70	VMRs overlapping with promoter
17	53451883	53459320	7438	*	40	326567	326606	0.782597	33.7886	Efhb	53398889	53463321	-	0	-0.203824	496	-0.173588	411	VMRs overlapping with gene body
12	86411842	86418199	6358	*	35	435483	435517	0.751375	33.7703	Esrrb	86361117	86521628	+	0	-0.20364	499	-0.180563	496	VMRs overlapping with gene body
2	76099292	76102152	2861	*	32	419839	419870	0.804162	33.7614	Pde11a	75989141	76338774	-	0	-0.176507	484	-0.102209	567	VMRs overlapping with gene body
15	37545654	37551350	5697	*	31	175148	175178	0.789166	33.7561	Ncald	37366175	37792570	-	0	-0.183457	556	-0.0458407	336	VMRs overlapping with gene body
6	39411391	39418155	6765	*	38	187746	187783	0.710898	33.7497	Mkrn1	39397804	39420462	-	0	-0.324099	473	-0.169639	472	VMRs overlapping with gene body
2	84470481	84473955	3475	*	33	463827	463859	0.79897	33.7448	Tfpi	84432855	84476775	-	0	-0.434378	453	-0.432347	389	VMRs overlapping with gene body
15	37560976	37563480	2505	*	26	175240	175265	0.769596	33.7256	Ncald	37366175	37792570	-	0	-0.235664	534	-0.0458407	336	VMRs overlapping with gene body
5	65947169	65950579	3411	*	27	308268	308294	0.789663	33.713	Chrna9	65934921	65977326	+	0	-0.171059	460	-0.201392	329	VMRs overlapping with gene body
11	8889558	8899934	10377	*	31	40856	40886	0.72196	33.7051	Pkd1l1	8826708	8973266	-	0	-0.19347	382	-0.103065	530	VMRs overlapping with gene body
10	62480399	62484658	4260	*	24	314511	314534	0.730834	33.7023	Vps26a	62454843	62486805	-	0	-0.217062	417	-0.0685641	536	VMRs overlapping with gene body
6	38880793	38885189	4397	*	20	183729	183748	0.613438	33.6847	Tbxas1	38875404	39084585	+	0	-0.166448	477	-0.127499	407	VMRs overlapping with gene body
2	58308363	58313736	5374	*	36	303980	304015	0.792304	33.6548	Acvr1c	58267453	58357895	-	0	-0.143509	478	0.0427733	497	VMRs overlapping with gene body
3	28730157	28740719	10563	*	48	106457	106504	0.772911	33.6469	Slc2a2	28697903	28731359	+	0	-0.227135	596	-0.294235	516	VMRs overlapping with gene body
1	4146972	4153087	6116	*	27	3822	3848	0.708695	33.6336	Rp1	3999557	4409241	-	0	-0.259101	516	-0.143278	207	VMRs overlapping with gene body
3	131354476	131358493	4018	*	29	658285	658313	0.772547	33.6095	Sgms2	131318985	131491411	-	0	-0.217864	497	-0.167535	326	VMRs overlapping with gene body
7	12997321	13003603	6283	*	38	38113	38150	0.770887	33.5873	Slc27a5	12988346	12998192	-	0	-0.205897	544	-0.295457	280	VMRs overlapping with promoter
2	60903032	60907334	4303	*	33	323811	323843	0.766703	33.5835	Rbms1	60750193	60963192	-	0	0.170949	430	0.00691425	390	VMRs overlapping with gene body
2	122451960	122459076	7117	*	32	653553	653584	0.778657	33.5774	Slc28a2	122426477	122461137	+	0	-0.284519	570	-0.263316	212	VMRs overlapping with gene body
2	80417443	80421350	3908	*	33	447377	447409	0.806775	33.5693	Frzb	80411970	80447625	-	0	0.0656231	495	0.0150264	519	VMRs overlapping with gene body
15	9741740	9747797	6058	*	28	37534	37561	0.746649	33.531	Spef2	9578193	9748868	-	0	-0.214177	441	-0.0739936	184	VMRs overlapping with gene body
6	40124760	40130296	5537	*	37	192488	192524	0.795361	33.5141	Tmem178b	39873271	40255150	+	0	-0.260163	484	0.0142199	694	VMRs overlapping with gene body
1	160630074	160639071	8998	*	37	786660	786696	0.70773	33.5069	Rabgap1l	160219174	160793211	-	0	-0.111073	522	-0.133536	268	VMRs overlapping with gene body
10	40652814	40659063	6250	*	30	196001	196030	0.769089	33.4585	Ddo	40630011	40681847	+	0	-0.207726	560	-0.225346	397	VMRs overlapping with gene body
1	78134849	78138293	3445	*	27	379525	379551	0.689396	33.4468	Pax3	78101267	78197134	-	0	-0.120814	370	-0.0497463	495	VMRs overlapping with gene body
9	40967710	40972421	4712	*	36	183695	183730	0.793166	33.4389	Crtam	40969691	41004628	-	0	-0.180136	571	-0.143293	384	VMRs overlapping with gene body
9	73916374	73921089	4716	*	29	419641	419669	0.768892	33.4282	Unc13c	73479422	73968966	-	0	-0.214139	467	-0.162607	373	VMRs overlapping with gene body
11	65994568	66003042	8475	*	38	353911	353948	0.781422	33.4266	Dnah9	65831282	66168551	-	0	-0.157576	512	-0.0710008	334	VMRs overlapping with gene body
9	78714862	78717764	2903	*	28	449241	449268	0.789834	33.4232	Cd109	78615546	78716253	+	0	-0.158602	557	-0.142414	451	VMRs overlapping with gene body
5	31308814	31312283	3470	*	24	134747	134770	0.762134	33.4178	Gckr	31297443	31327314	+	0	-0.231643	496	-0.0586007	584	VMRs overlapping with gene body
6	91367242	91374542	7301	*	37	449397	449433	0.809685	33.4153	Wnt7a	91363981	91411363	-	0	-0.197243	587	-0.100587	540	VMRs overlapping with gene body
8	45388502	45396760	8259	*	35	245852	245886	0.754932	33.4118	Tlr3	45395665	45411080	-	0	-0.179246	478	-0.111395	264	VMRs overlapping with gene body
16	44443824	44447832	4009	*	21	246358	246378	0.679317	33.3873	Cfap44	44394796	44482428	+	0	-0.190665	452	-0.000394976	349	VMRs overlapping with gene body
14	118796251	118797596	1346	*	20	584340	584359	0.70329	33.3862	Cldn10	118787908	118875489	+	0	-0.226723	495	-0.296492	259	VMRs overlapping with gene body
10	86701171	86703567	2397	*	25	485712	485736	0.782579	33.3751	Hsp90b1	86690209	86705509	-	0	-0.092387	441	-0.0758919	518	VMRs overlapping with gene body
1	172365148	172367823	2676	*	25	864818	864842	0.727193	33.3743	Kcnj10	172341210	172374085	+	0	-0.214328	480	-0.118574	570	VMRs overlapping with gene body
9	64726743	64735320	8578	*	38	357216	357253	0.77755	33.3701	Rab11a	64715299	64737758	-	0	-0.262907	537	-0.0886696	340	VMRs overlapping with gene body
1	153524003	153526156	2154	*	26	743764	743789	0.742855	33.366	Npl	153503015	153550045	-	0	-0.174248	523	-0.376044	126	VMRs overlapping with gene body
3	53176343	53183287	6945	*	38	233476	233513	0.805327	33.3657	Lhfp	53041528	53261679	+	0	-0.00175011	488	-0.0518458	571	VMRs overlapping with gene body
4	24660738	24666953	6216	*	33	95365	95397	0.740504	33.3641	Klhl32	24612554	24851124	-	0	-0.215131	474	0.0747304	410	VMRs overlapping with gene body
19	35975116	35982911	7796	*	34	203062	203095	0.675849	33.3179	Htr7	35958734	36057507	-	0	-0.232152	405	-0.0765966	534	VMRs overlapping with gene body
13	45931217	45936056	4840	*	43	235006	235048	0.821489	33.3137	Atxn1	45549758	45964991	-	0	-0.18008	432	-0.0115478	579	VMRs overlapping with gene body
9	78612013	78614653	2641	*	21	448481	448501	0.687439	33.3079	Cd109	78615546	78716253	+	892	-0.195682	519	-0.142414	451	VMRs overlapping with promoter
15	42560963	42568858	7896	*	42	201817	201858	0.772402	33.2972	Angpt1	42424727	42676977	-	0	-0.247713	490	-0.0622751	247	VMRs overlapping with gene body
1	160755945	160769391	13447	*	55	787145	787199	0.770202	33.2933	Rabgap1l	160219174	160793211	-	0	-0.0794666	556	-0.133536	268	VMRs overlapping with gene body
2	70529943	70535589	5647	*	37	376353	376389	0.799731	33.2857	Erich2	70508819	70540884	+	0	-0.16766	514	-0.115325	349	VMRs overlapping with gene body
3	30698995	30701277	2283	*	25	117198	117222	0.781097	33.2804	Lrrc31	30679058	30699843	-	0	-0.276441	545	-0.300859	527	VMRs overlapping with promoter
4	83027980	83034907	6928	*	35	373441	373475	0.748967	33.2493	Frem1	82897920	83052339	-	0	-0.157237	528	-0.028442	402	VMRs overlapping with gene body
2	103440717	103445175	4459	*	29	548403	548431	0.780762	33.2337	Elf5	103411688	103450989	+	0	-0.179247	555	-0.164443	455	VMRs overlapping with gene body
9	71253435	71260430	6996	*	33	402640	402672	0.700649	33.2317	Aldh1a2	71215789	71296243	+	0	-0.165099	431	-0.103224	620	VMRs overlapping with gene body
3	53589523	53591425	1903	*	26	236895	236920	0.569736	33.2309	Frem2	53513938	53657355	-	0	-0.147152	383	-0.0276785	480	VMRs overlapping with gene body
18	33209676	33212495	2820	*	21	142267	142287	0.708519	33.1942	Stard4	33199355	33213862	-	0	-0.212307	346	-0.00226163	400	VMRs overlapping with gene body
3	30141258	30149077	7820	*	44	113117	113160	0.794503	33.177	Mecom	29951296	30548008	-	0	-0.200766	521	-0.119064	401	VMRs overlapping with gene body
5	91519904	91523098	3195	*	35	442866	442900	0.648565	33.1767	Parm1	91517615	91626894	+	0	-0.240945	343	-0.137882	411	VMRs overlapping with gene body
6	122719826	122727960	8135	*	38	632863	632900	0.764595	33.1726	Slc2a3	122727809	122801640	-	0	-0.188387	602	-0.0510616	603	VMRs overlapping with gene body
10	115470235	115472628	2394	*	29	651616	651644	0.324088	33.1656	Lgr5	115450311	115587780	-	0	-0.0662448	378	-0.0413878	477	VMRs overlapping with gene body
16	85862459	85868791	6333	*	41	432481	432521	0.826819	33.1504	Adamts5	85858170	85901125	-	0	-0.204207	494	-0.0241257	524	VMRs overlapping with gene body
17	6775573	6777804	2232	*	21	25131	25151	0.68934	33.1382	Ezr	6738041	6782784	-	0	-0.20035	299	-0.0461134	605	VMRs overlapping with gene body
11	58201997	58206096	4100	*	34	297384	297417	0.764769	33.1142	Irgm2	58199618	58222782	+	0	-0.0846258	540	-0.0505379	590	VMRs overlapping with gene body
1	90101196	90109957	8762	*	39	448775	448813	0.860723	33.0971	Iqca	90042132	90153401	-	0	-0.157937	559	-0.00813891	472	VMRs overlapping with gene body
11	89434478	89438005	3528	*	25	527814	527838	0.708678	33.0964	4932411E22Rik	89390223	89777653	-	0	-0.220818	345	-0.214225	347	VMRs overlapping with gene body
2	36055908	36062517	6610	*	34	206492	206525	0.801135	33.0932	Morn5	36049458	36079718	+	0	-0.112235	636	-0.073832	575	VMRs overlapping with gene body
6	38889706	38897281	7576	*	47	183778	183824	0.797625	33.0789	Tbxas1	38875404	39084585	+	0	-0.246512	569	-0.127499	407	VMRs overlapping with gene body
1	156470150	156472696	2547	*	20	763661	763680	0.71425	33.0646	Soat1	156424525	156474331	-	0	-0.231204	418	-0.106939	403	VMRs overlapping with gene body
19	9998828	10002676	3849	*	25	50860	50884	0.749156	33.0601	Rab3il1	10001669	10038380	+	0	-0.254928	505	-0.262501	356	VMRs overlapping with promoter
14	19753926	19755923	1998	*	24	59010	59033	0.7621	33.0418	Nid2	19751257	19811787	+	0	-0.395371	397	0.0549557	497	VMRs overlapping with gene body
5	150026569	150028280	1712	*	21	905530	905550	0.759958	33.0383	Rxfp2	150018675	150082184	+	0	-0.184101	456	-0.0869913	410	VMRs overlapping with gene body
15	66223252	66236012	12761	*	41	310697	310737	0.746333	32.9916	Kcnq3	65986387	66286224	-	0	-0.16664	530	0.00272576	523	VMRs overlapping with gene body
8	109578009	109582083	4075	*	35	610057	610091	0.773818	32.9904	Hp	109575128	109579172	-	0	-0.203311	445	-0.198283	278	VMRs overlapping with promoter
1	78123103	78131269	8167	*	40	379446	379485	0.754213	32.9895	Pax3	78101267	78197134	-	0	-0.118811	533	-0.0497463	495	VMRs overlapping with gene body
1	9182493	9192826	10334	*	30	22760	22789	0.741235	32.9866	Sntg1	8361475	9299878	-	0	-0.155442	596	-0.0266493	476	VMRs overlapping with gene body
18	10463308	10478928	15621	*	67	33380	33446	0.809897	32.9793	Greb1l	10325177	10562934	+	0	-0.108259	611	-0.135816	503	VMRs overlapping with gene body
7	37473665	37476801	3137	*	29	177932	177960	0.712491	32.9678	Zfp536	37472135	37773641	-	0	-0.198683	469	-0.0404597	449	VMRs overlapping with gene body
2	75933496	75936714	3219	*	22	418293	418314	0.675311	32.9672	Ttc30b	75935849	75938585	-	0	-0.1336	305	-0.0612847	397	VMRs overlapping with gene body
1	95601956	95614832	12877	*	34	482936	482969	0.662	32.9482	St8sia4	95587682	95667571	-	0	-0.237608	392	0.102397	522	VMRs overlapping with gene body
9	105306350	105309841	3492	*	21	600220	600240	0.649963	32.9368	Nek11	105162156	105395524	-	0	-0.134225	375	-0.105731	490	VMRs overlapping with gene body
1	12729587	12735391	5805	*	37	37565	37601	0.786991	32.9314	Sulf1	12692277	12861192	+	0	0.187326	498	-0.0439675	334	VMRs overlapping with gene body
6	38954123	38957312	3190	*	29	184318	184346	0.781695	32.9237	Tbxas1	38875404	39084585	+	0	-0.230508	484	-0.127499	407	VMRs overlapping with gene body
5	29210606	29221324	10719	*	33	119899	119931	0.736269	32.9202	Rnf32	29195992	29228457	+	0	-0.18946	536	-0.052966	455	VMRs overlapping with gene body
13	41377457	41384931	7475	*	40	198871	198910	0.817753	32.9189	Nedd9	41309916	41487320	-	0	-0.303856	577	-0.340465	346	VMRs overlapping with gene body
5	150071386	150077695	6310	*	30	905985	906014	0.690508	32.9181	Rxfp2	150018675	150082184	+	0	-0.271321	555	-0.0869913	410	VMRs overlapping with gene body
1	4136347	4145436	9090	*	27	3792	3818	0.684768	32.9126	Rp1	3999557	4409241	-	0	-0.178494	518	-0.143278	207	VMRs overlapping with gene body
16	38298231	38301642	3412	*	30	214096	214125	0.807443	32.907	Maats1	38297754	38342143	-	0	-0.170448	429	-0.108687	285	VMRs overlapping with gene body
3	63285276	63294134	8859	*	40	283400	283439	0.729331	32.8762	Mme	63241537	63386030	+	0	-0.296953	383	-0.203363	196	VMRs overlapping with gene body
5	103208163	103209969	1807	*	21	513671	513691	0.549941	32.86	Mapk10	102907948	103211334	-	0	-0.0986878	439	-0.0667401	315	VMRs overlapping with gene body
11	83865292	83870196	4905	*	25	484342	484366	0.623188	32.8451	Hnf1b	83850063	83905819	+	0	-0.186646	553	-0.0625354	405	VMRs overlapping with gene body
5	107907623	107915578	7956	*	38	547594	547631	0.760034	32.8253	Rpl5	107900502	107909005	+	0	0.0701777	491	0.0961695	447	VMRs overlapping with gene body
8	104536546	104539561	3016	*	22	568298	568319	0.682171	32.8194	Car7	104534689	104550343	+	0	-0.195999	521	-0.00391694	586	VMRs overlapping with gene body
1	171115226	171118132	2907	*	24	854856	854879	0.708314	32.8161	Cfap126	171113918	171126967	+	0	-0.214038	385	-0.00376149	443	VMRs overlapping with gene body
1	127848055	127855157	7103	*	34	606068	606101	0.795314	32.8157	Map3k19	127815253	127855031	-	0	-0.168375	542	-0.170699	356	VMRs overlapping with promoter
9	65642515	65648417	5903	*	30	364494	364523	0.753722	32.7763	Rbpms2	65629648	65660528	+	0	-0.157198	497	0.0257464	477	VMRs overlapping with gene body
19	43840403	43843539	3137	*	33	260190	260222	0.754755	32.7389	Abcc2	43782192	43840740	+	0	-0.214184	466	-0.416872	246	VMRs overlapping with gene body
13	45956381	45958364	1984	*	24	235262	235285	0.757252	32.73	Atxn1	45549758	45964991	-	0	-0.154822	288	-0.0115478	579	VMRs overlapping with gene body
2	146087198	146093397	6200	*	30	784542	784571	0.769281	32.6997	Cfap61	145934784	146215039	+	0	-0.17521	523	-0.0261895	595	VMRs overlapping with gene body
13	21315680	21320590	4911	*	33	84809	84841	0.802126	32.6975	Gpx6	21312217	21319624	+	0	-0.141116	579	-0.0492044	368	VMRs overlapping with gene body
9	105344773	105350348	5576	*	39	600453	600491	0.803166	32.6571	Nek11	105162156	105395524	-	0	-0.146953	514	-0.105731	490	VMRs overlapping with gene body
14	35152008	35158231	6224	*	37	160074	160110	0.747833	32.6347	Grid1	34819825	35583379	+	0	-0.257485	492	0.0636662	645	VMRs overlapping with gene body
7	144664268	144668592	4325	*	25	790193	790217	0.783168	32.6291	Ano1	144588549	144751974	-	0	-0.146278	514	-0.18587	580	VMRs overlapping with gene body
6	84924456	84930982	6527	*	33	406221	406253	0.758798	32.6123	Exoc6b	84618487	85069513	-	0	-0.135415	420	-0.0442773	421	VMRs overlapping with gene body
4	82896872	82900895	4024	*	31	372383	372413	0.776967	32.6013	Frem1	82897920	83052339	-	0	-0.134007	425	-0.028442	402	VMRs overlapping with gene body
1	8442848	8449927	7080	*	25	20487	20511	0.684295	32.5937	Sntg1	8361475	9299878	-	0	-0.276903	365	-0.0266493	476	VMRs overlapping with gene body
10	93077621	93079797	2177	*	20	526763	526782	0.742141	32.5704	Cfap54	92775619	93081618	-	0	-0.117992	514	-0.153401	405	VMRs overlapping with gene body
4	102994558	103004498	9941	*	51	477142	477192	0.773957	32.5686	Tctex1d1	102986379	103005594	+	0	-0.14865	546	-0.103729	380	VMRs overlapping with gene body
9	72810435	72814310	3876	*	39	412932	412970	0.793888	32.5601	Prtg	72806874	72917291	+	0	0.391216	495	-0.0235577	299	VMRs overlapping with gene body
14	93073440	93081192	7753	*	42	462391	462432	0.791827	32.5517	Pcdh9	93013410	93890679	-	0	-0.190472	474	0.000117103	523	VMRs overlapping with gene body
13	118672769	118679782	7014	*	40	670856	670895	0.77471	32.5243	Fgf10	118669791	118792115	+	0	-0.263651	427	-0.218915	137	VMRs overlapping with gene body
13	110175784	110181048	5265	*	40	616141	616180	0.789457	32.4948	Rab3c	110054187	110280206	-	0	-0.18752	485	-0.0107449	419	VMRs overlapping with gene body
16	21962506	21967312	4807	*	37	106608	106644	0.809551	32.4923	Liph	21953826	21995542	-	0	-0.224337	637	-0.298182	296	VMRs overlapping with gene body
5	127846402	127853251	6850	*	39	724189	724227	0.801839	32.4889	Tmem132d	127781630	128433077	-	0	-0.205564	571	-0.0889814	436	VMRs overlapping with gene body
9	112215033	112218416	3384	*	25	652691	652715	0.773033	32.472	Arpp21	112065091	112235938	-	0	-0.139483	467	-0.234703	292	VMRs overlapping with gene body
11	89776959	89779756	2798	*	22	530231	530252	0.756203	32.4698	4932411E22Rik	89390223	89777653	-	0	-0.242387	403	-0.214225	347	VMRs overlapping with promoter
3	99970987	99981380	10394	*	45	476776	476820	0.745291	32.4563	Spag17	99885406	100143322	+	0	-0.245883	617	-0.151179	377	VMRs overlapping with gene body
2	10412228	10416519	4292	*	29	44821	44849	0.766923	32.4448	Sfmbt2	10370510	10595253	+	0	-0.335987	451	0.220867	411	VMRs overlapping with gene body
18	16584450	16589581	5132	*	34	68024	68057	0.774114	32.4348	Cdh2	16588877	16809246	-	0	0.153514	331	-0.0348665	449	VMRs overlapping with gene body
1	178746342	178749570	3229	*	31	898257	898287	0.772389	32.4302	Kif26b	178529125	178939200	+	0	-0.186603	404	-0.104012	637	VMRs overlapping with gene body
6	125821963	125828105	6143	*	24	652446	652469	0.730243	32.4289	Ano2	125690419	126040126	+	0	-0.277395	511	-0.156743	408	VMRs overlapping with gene body
4	65216086	65219329	3244	*	23	308261	308283	0.716297	32.4255	Pappa	65124174	65357509	+	0	-0.0625643	466	0.0660774	402	VMRs overlapping with gene body
16	21985958	21990484	4527	*	28	106784	106811	0.764647	32.4247	Liph	21953826	21995542	-	0	-0.296435	520	-0.298182	296	VMRs overlapping with gene body
7	96229489	96235278	5790	*	39	480569	480607	0.799498	32.4241	Tenm4	96171246	96911093	+	0	0.0362196	549	0.0700985	341	VMRs overlapping with gene body
8	32151027	32158618	7592	*	33	172756	172788	0.759387	32.3958	Nrg1	31814551	32884029	-	0	-0.242129	460	0.00325054	630	VMRs overlapping with gene body
19	57236671	57239369	2699	*	26	361419	361444	0.652447	32.3954	Ablim1	57032733	57314919	-	0	-0.028759	404	-0.0378964	617	VMRs overlapping with gene body
4	82938999	82941037	2039	*	28	372734	372761	0.77569	32.3739	Frem1	82897920	83052339	-	0	-0.0969145	486	-0.028442	402	VMRs overlapping with gene body
6	38383061	38390848	7788	*	39	180539	180577	0.770284	32.3733	Ttc26	38381469	38427647	+	0	0.0191087	562	-0.0355731	290	VMRs overlapping with gene body
2	76063987	76065494	1508	*	16	419532	419547	0.683925	32.3696	Pde11a	75989141	76338774	-	0	-0.102496	335	-0.102209	567	VMRs overlapping with gene body
10	123740181	123748513	8333	*	32	724581	724612	0.747383	32.3602	Fam19a2	123264076	123741204	+	0	-0.251657	369	-0.196019	200	VMRs overlapping with gene body
4	36519853	36538268	18416	*	62	150222	150283	0.756126	32.3407	Lingo2	35706647	36951747	-	0	-0.30236	548	-0.0106806	572	VMRs overlapping with gene body
5	127885990	127890358	4369	*	33	724416	724448	0.80984	32.34	Tmem132d	127781630	128433077	-	0	-0.211745	539	-0.0889814	436	VMRs overlapping with gene body
2	76141647	76148426	6780	*	33	420218	420250	0.744144	32.3399	Pde11a	75989141	76338774	-	0	-0.154144	510	-0.102209	567	VMRs overlapping with gene body
9	78696174	78700423	4250	*	31	449109	449139	0.765185	32.2631	Cd109	78615546	78716253	+	0	-0.200228	468	-0.142414	451	VMRs overlapping with gene body
11	65865992	65875048	9057	*	35	353376	353410	0.776467	32.2506	Dnah9	65831282	66168551	-	0	-0.157667	538	-0.0710008	334	VMRs overlapping with gene body
7	109851978	109853244	1267	*	13	554357	554369	0.594949	32.2342	Scube2	109798676	109865679	-	0	-0.245048	363	0.073769	396	VMRs overlapping with gene body
4	6847336	6856308	8973	*	36	16172	16207	0.779347	32.226	Tox	6686353	6991557	-	0	-0.193131	570	0.0277653	365	VMRs overlapping with gene body
17	43424093	43429043	4951	*	42	252295	252336	0.820825	32.2056	Adgrf5	43389466	43459557	+	0	-0.285784	529	-0.204819	350	VMRs overlapping with gene body
10	107289464	107299685	10222	*	52	604178	604229	0.790166	32.1955	Lin7a	107271843	107425143	+	0	-0.26539	464	-0.0431349	399	VMRs overlapping with gene body
5	12405513	12419060	13548	*	51	39477	39527	0.750008	32.1874	Sema3d	12383385	12588948	+	0	-0.285124	468	-0.055405	386	VMRs overlapping with gene body
10	92780334	92786260	5927	*	36	524575	524610	0.795081	32.187	Cfap54	92775619	93081618	-	0	-0.257424	497	-0.153401	405	VMRs overlapping with gene body
1	8485431	8495540	10110	*	39	20621	20659	0.7531	32.1816	Sntg1	8361475	9299878	-	0	-0.230266	460	-0.0266493	476	VMRs overlapping with gene body
1	8998675	9016117	17443	*	48	22278	22325	0.753724	32.1803	Sntg1	8361475	9299878	-	0	-0.223524	578	-0.0266493	476	VMRs overlapping with gene body
18	38907033	38908312	1280	*	17	184774	184790	0.707826	32.1607	Fgf1	38838673	38929404	-	0	-0.199198	471	-0.134665	452	VMRs overlapping with gene body
13	95508982	95512507	3526	*	25	518921	518945	0.748147	32.1128	F2rl1	95511732	95525240	-	0	-0.322577	439	-0.0895236	478	VMRs overlapping with gene body
19	38281625	38290139	8515	*	40	220386	220425	0.775556	32.1052	Lgi1	38264536	38312214	+	0	-0.206278	537	-0.0539501	454	VMRs overlapping with gene body
5	30344320	30345966	1647	*	16	125922	125937	0.694215	32.0852	Drc1	30281388	30366695	+	0	-0.07633	446	-0.126093	371	VMRs overlapping with gene body
7	37660004	37663635	3632	*	29	179611	179639	0.795115	32.0675	Zfp536	37472135	37773641	-	0	-0.224229	546	-0.0404597	449	VMRs overlapping with gene body
3	103139265	103141359	2095	*	27	499514	499540	0.791539	32.0641	Dennd2c	103102604	103169769	+	0	-0.248502	505	0.0175627	554	VMRs overlapping with gene body
6	116094623	116103933	9311	*	41	586429	586469	0.794306	32.0595	Tmcc1	116018611	116193486	-	0	0.351758	570	0.0192693	583	VMRs overlapping with gene body
7	120495909	120502376	6468	*	26	619014	619039	0.771927	32.057	Abca16	120409647	120544813	+	0	-0.184502	572	-0.159488	143	VMRs overlapping with gene body
6	39957915	39962274	4360	*	24	191536	191559	0.719156	32.05	Tmem178b	39873271	40255150	+	0	-0.201772	561	0.0142199	694	VMRs overlapping with gene body
6	73206969	73211014	4046	*	31	354517	354547	0.794234	32.0428	Dnah6	73017606	73221651	-	0	-0.204295	511	-0.119964	426	VMRs overlapping with gene body
16	38771908	38774019	2112	*	22	218534	218555	0.758353	32.0314	Upk1b	38773184	38800203	-	0	-0.263708	420	-0.265957	464	VMRs overlapping with gene body
11	50632991	50637299	4309	*	31	244808	244838	0.785792	32.0219	Adamts2	50602084	50807573	+	0	-0.242598	546	-0.0964885	573	VMRs overlapping with gene body
7	46856484	46859277	2794	*	22	236069	236090	0.710972	32.0032	Ldha	46841475	46855627	+	856	0.19004	495	0.228326	524	VMRs outside gene but within 1000-bp distance
11	42183924	42189314	5391	*	23	196676	196698	0.680413	31.9946	Gabra1	42130939	42182930	-	993	-0.246395	445	-0.165194	347	VMRs overlapping with promoter
17	79059457	79064455	4999	*	33	477842	477874	0.799894	31.9809	Qpct	79051906	79090243	+	0	-0.303232	464	-0.218909	432	VMRs overlapping with gene body
8	45591853	45602207	10355	*	54	247065	247118	0.824322	31.9776	Sorbs2	45507788	45827906	+	0	0.00594986	636	-0.0365738	389	VMRs overlapping with gene body
19	48756738	48763334	6597	*	37	305283	305319	0.781403	31.9775	Sorcs3	48206025	48805505	+	0	-0.208375	513	0.13035	570	VMRs overlapping with gene body
18	57271380	57274296	2917	*	23	284838	284860	0.75699	31.9547	Megf10	57133090	57297467	+	0	-0.293072	394	-0.100018	538	VMRs overlapping with gene body
9	45044481	45046856	2376	*	25	218022	218046	0.760654	31.9372	Mpzl2	45039799	45054015	+	0	-0.324219	354	-0.217301	317	VMRs overlapping with gene body
6	16893298	16897925	4628	*	33	64230	64262	0.800909	31.9349	Tfec	16833373	16898441	-	0	-0.386138	526	-0.454277	174	VMRs overlapping with gene body
11	46707851	46717127	9277	*	37	224282	224318	0.738574	31.9192	Timd2	46668960	46707061	-	789	-0.371285	603	-0.384001	343	VMRs overlapping with promoter
12	30220403	30226226	5824	*	34	132390	132423	0.776212	31.9092	Sntg2	30174482	30373375	-	0	-0.16311	541	-0.0868443	331	VMRs overlapping with gene body
8	32633393	32640974	7582	*	33	174896	174928	0.654141	31.9091	Nrg1	31814551	32884029	-	0	-0.191878	378	0.00325054	630	VMRs overlapping with gene body
14	61310802	61314275	3474	*	20	292357	292376	0.751642	31.8801	Arl11	61309753	61311936	+	0	-0.173466	480	-0.160492	430	VMRs overlapping with gene body
19	47763098	47768237	5140	*	32	297539	297570	0.760118	31.8772	Cfap43	47737561	47919299	-	0	-0.0636495	506	-0.0562582	466	VMRs overlapping with gene body
10	123706891	123716162	9272	*	42	724406	724447	0.78642	31.8507	Fam19a2	123264076	123741204	+	0	-0.258068	477	-0.196019	200	VMRs overlapping with gene body
1	93184420	93186949	2530	*	21	472065	472085	0.75519	31.8375	Crocc2	93168725	93231072	+	0	-0.222031	409	-0.186786	435	VMRs overlapping with gene body
6	34774237	34779340	5104	*	45	159248	159292	0.812621	31.8272	Cald1	34598500	34775473	+	0	0.313595	509	0.267531	355	VMRs overlapping with gene body
1	132885047	132888946	3900	*	30	635894	635923	0.70338	31.8265	Lrrn2	132880273	132940005	+	0	-0.218205	552	-0.0373507	510	VMRs overlapping with gene body
1	20983779	20987052	3274	*	29	75336	75364	0.796571	31.8133	Efhc1	20951626	20990841	+	0	-0.0997074	478	-0.103521	458	VMRs overlapping with gene body
14	60995323	60996753	1431	*	19	289905	289923	0.658101	31.7956	Tnfrsf19	60963834	61046855	-	0	-0.0620634	420	-0.0448236	357	VMRs overlapping with gene body
1	139199370	139204234	4865	*	30	683243	683272	0.789776	31.7941	Crb1	139197056	139377100	-	0	-0.201736	485	-0.0993911	325	VMRs overlapping with gene body
11	89417379	89421950	4572	*	35	527658	527692	0.794163	31.7606	4932411E22Rik	89390223	89777653	-	0	-0.1446	538	-0.214225	347	VMRs overlapping with gene body
3	135532609	135536090	3482	*	25	680990	681014	0.759469	31.7603	Manba	135485611	135571404	+	0	-0.446209	403	-0.181451	600	VMRs overlapping with gene body
4	6766856	6774609	7754	*	39	15746	15784	0.81081	31.7497	Tox	6686353	6991557	-	0	-0.222208	538	0.0277653	365	VMRs overlapping with gene body
4	35895493	35906472	10980	*	38	148139	148176	0.727722	31.7496	Lingo2	35706647	36951747	-	0	-0.220541	404	-0.0106806	572	VMRs overlapping with gene body
2	78860874	78867181	6308	*	41	438992	439032	0.825206	31.7267	Ube2e3	78868124	78921293	+	942	0.256952	532	0.252709	262	VMRs overlapping with promoter
3	29944384	29954462	10079	*	48	111907	111954	0.795688	31.7093	Mecom	29951296	30548008	-	0	-0.108774	535	-0.119064	401	VMRs overlapping with gene body
11	66008610	66018697	10088	*	36	353968	354003	0.772643	31.7092	Dnah9	65831282	66168551	-	0	-0.104597	544	-0.0710008	334	VMRs overlapping with gene body
9	64714473	64722350	7878	*	33	357164	357196	0.729686	31.707	Rab11a	64715299	64737758	-	0	-0.285881	408	-0.0886696	340	VMRs overlapping with gene body
2	35879557	35880886	1330	*	14	205040	205053	0.591978	31.6942	Ttll11	35751241	35979913	-	0	-0.133443	459	-0.186712	473	VMRs overlapping with gene body
6	119517572	119520857	3286	*	23	611016	611038	0.721741	31.692	Wnt5b	119432531	119544347	-	0	-0.0231482	329	-0.0406673	513	VMRs overlapping with gene body
7	56725852	56731463	5612	*	26	278570	278595	0.716847	31.6796	Gabrg3	56716465	57387188	-	0	-0.224114	435	-0.0834231	389	VMRs overlapping with gene body
16	97359184	97363152	3969	*	29	520785	520813	0.789166	31.6194	Bace2	97356728	97439012	+	0	-0.236602	479	-0.0482389	480	VMRs overlapping with gene body
1	194621971	194633488	11518	*	34	1016247	1016280	0.735193	31.6172	Plxna2	194618218	194816869	+	0	-0.160005	563	0.0223711	107	VMRs overlapping with gene body
12	57611080	57616156	5077	*	30	266005	266034	0.774975	31.6012	Ttc6	57564113	57737928	+	0	-0.22622	488	-0.233605	270	VMRs overlapping with gene body
8	80030989	80034697	3709	*	22	423065	423086	0.715532	31.5874	Hhip	79965851	80058006	-	0	-0.205699	402	0.016121	484	VMRs overlapping with gene body
8	33532756	33543356	10601	*	44	179667	179710	0.806622	31.5838	Tex15	33516738	33585582	+	0	-0.194882	535	-0.279438	382	VMRs overlapping with gene body
7	19977785	19980160	2376	*	17	76462	76478	0.719363	31.5821	Ceacam20	19965412	19991104	+	0	-0.189188	431	-0.266106	519	VMRs overlapping with gene body
11	89508477	89510527	2051	*	29	528374	528402	0.776358	31.5743	4932411E22Rik	89390223	89777653	-	0	-0.189683	476	-0.214225	347	VMRs overlapping with gene body
10	26230133	26234645	4513	*	32	135609	135640	0.775594	31.5717	Samd3	26229707	26272172	+	0	-0.256479	449	-0.19951	89	VMRs overlapping with gene body
12	85477372	85479610	2239	*	24	427587	427610	0.699228	31.5486	Fos	85473890	85477273	+	98	-0.176523	394	0.0797702	576	VMRs outside gene but within 1000-bp distance
3	141820436	141827490	7055	*	38	715322	715359	0.820248	31.5425	Unc5c	141465216	141834924	+	0	-0.174901	514	-0.0296299	524	VMRs overlapping with gene body
10	49288831	49303450	14620	*	40	244811	244850	0.750982	31.5103	Grik2	49099843	49783259	-	0	-0.22854	559	0.00546996	355	VMRs overlapping with gene body
8	112723342	112727908	4567	*	32	636269	636300	0.806491	31.5066	Cntnap4	112570043	112882717	+	0	-0.210715	455	-0.0574704	360	VMRs overlapping with gene body
9	47737873	47740915	3043	*	24	238943	238966	0.710311	31.5053	Cadm1	47530173	47857637	+	0	0.219964	388	0.076594	560	VMRs overlapping with gene body
11	121832003	121843963	11961	*	43	798163	798205	0.716432	31.505	Ptchd3	121830247	121843423	+	0	-0.216374	613	-0.0810425	455	VMRs overlapping with gene body
10	107412064	107417568	5505	*	36	604762	604797	0.816912	31.4809	Lin7a	107271843	107425143	+	0	-0.219856	443	-0.0431349	399	VMRs overlapping with gene body
8	71388731	71392681	3951	*	33	377024	377056	0.803917	31.4556	Ushbp1	71384272	71395802	-	0	-0.143238	490	-0.12918	598	VMRs overlapping with gene body
3	131492074	131494603	2530	*	20	658807	658826	0.61795	31.4556	Sgms2	131318985	131491411	-	662	-0.121054	442	-0.167535	326	VMRs overlapping with promoter
11	46678812	46685044	6233	*	33	224127	224159	0.763826	31.4491	Timd2	46668960	46707061	-	0	-0.351343	523	-0.384001	343	VMRs overlapping with gene body
2	145941380	145944514	3135	*	27	783432	783458	0.761191	31.4451	Cfap61	145934784	146215039	+	0	-0.100797	436	-0.0261895	595	VMRs overlapping with gene body
16	97383583	97392176	8594	*	38	520899	520936	0.807816	31.443	Bace2	97356728	97439012	+	0	-0.226289	565	-0.0482389	480	VMRs overlapping with gene body
12	86366913	86369677	2765	*	21	435058	435078	0.723054	31.3686	Esrrb	86361117	86521628	+	0	-0.130713	498	-0.180563	496	VMRs overlapping with gene body
8	36638394	36639871	1478	*	19	204835	204853	0.646742	31.3639	Dlc1	36567751	36953143	-	0	-0.249767	421	-0.259112	251	VMRs overlapping with gene body
6	38414343	38425276	10934	*	42	180717	180758	0.783608	31.3584	Ttc26	38381469	38427647	+	0	-0.0441897	518	-0.0355731	290	VMRs overlapping with gene body
10	23270566	23278478	7913	*	37	116764	116800	0.775129	31.3543	Eya4	23104168	23349895	-	0	-0.283717	446	-0.0163063	487	VMRs overlapping with gene body
7	107598532	107602873	4342	*	32	543769	543800	0.76325	31.3512	Ppfibp2	107595207	107748583	+	0	-0.389392	469	-0.174734	469	VMRs overlapping with gene body
10	98960211	98962967	2757	*	28	566848	566875	0.792879	31.3325	Atp2b1	98915152	99026143	+	0	-0.0539539	436	-0.067241	603	VMRs overlapping with gene body
10	14517675	14526044	8370	*	47	66911	66957	0.779779	31.3043	Adgrg6	14402583	14545179	-	0	-0.292767	405	0.0081636	587	VMRs overlapping with gene body
16	44134830	44137454	2625	*	19	244017	244035	0.687316	31.3023	Atp6v1a	44085402	44139705	-	0	-0.265876	328	-0.0625373	630	VMRs overlapping with gene body
4	147571129	147581884	10756	*	44	796637	796680	0.798716	31.2751	Zfp985	147553277	147585198	+	0	-0.264564	625	-0.337234	367	VMRs overlapping with gene body
6	16837279	16844558	7280	*	33	63980	64012	0.74578	31.2694	Tfec	16833373	16898441	-	0	-0.324662	463	-0.454277	174	VMRs overlapping with gene body
3	14871229	14874129	2901	*	23	48583	48605	0.723759	31.2616	Car3	14863512	14872523	+	0	-0.118255	430	-0.0143184	442	VMRs overlapping with gene body
1	181366621	181371660	5040	*	32	919641	919672	0.795633	31.2597	Cnih3	181352628	181460641	+	0	-0.174283	592	0.0127594	469	VMRs overlapping with gene body
17	69181396	69183077	1682	*	18	416047	416064	0.557385	31.2582	Epb41l3	69156810	69289989	+	0	-0.110561	421	-0.0134639	375	VMRs overlapping with gene body
10	49164595	49172433	7839	*	28	244476	244503	0.73785	31.2523	Grik2	49099843	49783259	-	0	-0.289579	371	0.00546996	355	VMRs overlapping with gene body
6	40032791	40043932	11142	*	45	191946	191990	0.814043	31.2384	Tmem178b	39873271	40255150	+	0	-0.136093	656	0.0142199	694	VMRs overlapping with gene body
5	119874997	119876476	1480	*	16	654076	654091	0.656326	31.236	Tbx5	119832668	119885219	+	0	-0.174153	419	0.100435	595	VMRs overlapping with gene body
2	125449690	125455059	5370	*	41	667997	668037	0.816919	31.2324	Fbn1	125300594	125507993	-	0	-0.101391	548	-0.17505	332	VMRs overlapping with gene body
14	34916140	34919632	3493	*	30	158709	158738	0.780135	31.2324	Grid1	34819825	35583379	+	0	-0.122925	434	0.0636662	645	VMRs overlapping with gene body
18	57220561	57222298	1738	*	23	284367	284389	0.761556	31.2309	Megf10	57133090	57297467	+	0	-0.161483	418	-0.100018	538	VMRs overlapping with gene body
15	94906089	94909740	3652	*	28	518475	518502	0.758709	31.224	Tmem117	94629185	95096097	+	0	-0.296813	452	-0.0406023	416	VMRs overlapping with gene body
13	57888580	57891120	2541	*	24	330287	330310	0.771389	31.2225	Spock1	57421195	57908314	-	0	-0.199213	410	-0.0973523	555	VMRs overlapping with gene body
5	33206526	33208129	1604	*	23	146462	146484	0.757441	31.2131	Spon2	33198184	33218455	-	0	-0.173813	420	-0.187513	478	VMRs overlapping with gene body
9	78642816	78644827	2012	*	20	448753	448772	0.72372	31.2077	Cd109	78615546	78716253	+	0	-0.128211	382	-0.142414	451	VMRs overlapping with gene body
14	80012392	80019852	7461	*	39	416490	416528	0.786254	31.2029	Olfm4	80000302	80021930	+	0	-0.163923	515	-0.19405	297	VMRs overlapping with gene body
10	33906669	33914528	7860	*	36	166213	166248	0.765793	31.1936	Rsph4a	33905111	33916021	+	0	-0.20879	429	-0.10241	207	VMRs overlapping with gene body
1	194762413	194775306	12894	*	46	1016652	1016697	0.793719	31.1825	Plxna2	194618218	194816869	+	0	-0.0973661	620	0.0223711	107	VMRs overlapping with gene body
1	8678179	8684636	6458	*	32	21202	21233	0.75493	31.1805	Sntg1	8361475	9299878	-	0	-0.259365	467	-0.0266493	476	VMRs overlapping with gene body
18	10487728	10495981	8254	*	36	33488	33523	0.756666	31.1733	Greb1l	10325177	10562934	+	0	-0.0864531	491	-0.135816	503	VMRs overlapping with gene body
4	6685777	6689805	4029	*	38	15306	15343	0.590219	31.1669	Tox	6686353	6991557	-	0	-0.181121	468	0.0277653	365	VMRs overlapping with gene body
3	141723164	141736127	12964	*	46	714949	714994	0.786098	31.1549	Unc5c	141465216	141834924	+	0	-0.174062	457	-0.0296299	524	VMRs overlapping with gene body
5	39646816	39656338	9523	*	44	190850	190893	0.789117	31.1547	Hs3st1	39613935	39755475	-	0	-0.263495	550	-0.352832	307	VMRs overlapping with gene body
6	34750631	34754563	3933	*	26	159059	159084	0.735929	31.1168	Cald1	34598500	34775473	+	0	0.344354	475	0.267531	355	VMRs overlapping with gene body
4	63996716	64004890	8175	*	43	303973	304015	0.781714	31.1139	Tnc	63959785	64047015	-	0	-0.20573	577	-0.112365	338	VMRs overlapping with gene body
7	37654198	37657579	3382	*	25	179567	179591	0.772823	31.1113	Zfp536	37472135	37773641	-	0	-0.258065	499	-0.0404597	449	VMRs overlapping with gene body
9	24593187	24601608	8422	*	27	98879	98905	0.668094	31.1059	Dpy19l2	24557047	24696293	-	0	-0.239481	466	-0.00651639	487	VMRs overlapping with gene body
15	42463128	42469719	6592	*	29	201473	201501	0.742919	31.101	Angpt1	42424727	42676977	-	0	-0.249217	394	-0.0622751	247	VMRs overlapping with gene body
4	65266032	65272435	6404	*	33	308508	308540	0.796652	31.0953	Pappa	65124174	65357509	+	0	-0.135416	514	0.0660774	402	VMRs overlapping with gene body
7	107561533	107569991	8459	*	46	543562	543607	0.782475	31.0717	Olfml1	107567446	107591094	+	0	-0.260744	609	-0.221981	200	VMRs overlapping with promoter
4	11803100	11808923	5824	*	33	43434	43466	0.802954	31.0454	Cdh17	11758147	11817895	+	0	-0.305114	567	-0.162917	284	VMRs overlapping with gene body
7	108928133	108932995	4863	*	27	548498	548524	0.7746	31.0181	Nlrp10	108921852	108930178	-	0	-0.243873	491	-0.132869	315	VMRs overlapping with promoter
4	35826223	35833685	7463	*	39	147848	147886	0.810692	31.0133	Lingo2	35706647	36951747	-	0	-0.221391	527	-0.0106806	572	VMRs overlapping with gene body
12	27335789	27337639	1851	*	24	116089	116112	0.519096	30.9848	Sox11	27334264	27342574	-	0	0.336547	320	-0.153196	633	VMRs overlapping with gene body
5	48079449	48084824	5376	*	31	226327	226357	0.747655	30.9524	Slit2	47983138	48307733	+	0	-0.00176573	338	0.0273301	336	VMRs overlapping with gene body
12	81034725	81037593	2869	*	22	393323	393344	0.7482	30.9484	Smoc1	81026808	81186414	+	0	-0.128299	423	-0.0746936	516	VMRs overlapping with gene body
4	58097029	58101326	4298	*	34	274522	274555	0.766258	30.9427	Svep1	58042442	58206859	-	0	-0.246974	412	-0.0590432	351	VMRs overlapping with gene body
5	30594771	30598061	3291	*	25	128107	128131	0.732127	30.9002	Kcnk3	30588170	30625271	+	0	-0.060664	492	0.0170793	343	VMRs overlapping with gene body
17	86758109	86760560	2452	*	28	536492	536519	0.792438	30.8943	Epas1	86753907	86833410	+	0	-0.250383	375	-0.0997942	577	VMRs overlapping with gene body
15	9665190	9676323	11134	*	44	37170	37213	0.766992	30.889	Spef2	9578193	9748868	-	0	-0.224821	480	-0.0739936	184	VMRs overlapping with gene body
17	33554044	33567596	13553	*	48	199409	199456	0.788414	30.885	Myo1f	33555719	33607764	+	0	-0.194099	687	-0.19304	329	VMRs overlapping with promoter
6	16826630	16835749	9120	*	48	63931	63978	0.729145	30.8806	Tfec	16833373	16898441	-	0	-0.323672	420	-0.454277	174	VMRs overlapping with gene body
1	130657202	130664031	6830	*	39	619357	619395	0.796633	30.8777	C4bp	130634773	130661632	-	0	-0.325498	487	-0.218547	255	VMRs overlapping with promoter
13	117223318	117226380	3063	*	24	664282	664305	0.691409	30.8632	Emb	117220625	117274098	+	0	0.0521102	416	0.0401137	440	VMRs overlapping with gene body
17	33323236	33332566	9331	*	37	198257	198293	0.758282	30.8616	Zfp81	33329342	33358878	-	0	-0.129655	470	-0.0340854	340	VMRs overlapping with gene body
2	140647118	140654317	7200	*	37	755821	755857	0.749072	30.8591	Flrt3	140650914	140671469	-	0	-0.266194	451	-0.211113	262	VMRs overlapping with gene body
6	73113534	73119443	5910	*	31	353765	353795	0.749733	30.8562	Dnah6	73017606	73221651	-	0	-0.192016	594	-0.119964	426	VMRs overlapping with gene body
13	38170105	38171800	1696	*	22	175941	175962	0.756057	30.8551	Dsp	38151328	38198577	+	0	-0.195857	418	-0.0271402	547	VMRs overlapping with gene body
2	10472359	10479669	7311	*	42	45375	45416	0.755734	30.8545	Sfmbt2	10370510	10595253	+	0	-0.470467	292	0.220867	411	VMRs overlapping with gene body
13	4196623	4204879	8257	*	39	6660	6698	0.760874	30.8349	Akr1c13	4191184	4205596	+	0	-0.330807	435	-0.406998	221	VMRs overlapping with gene body
10	59344781	59348858	4078	*	30	285988	286017	0.796054	30.8327	P4ha1	59323296	59373304	+	0	-0.267259	489	-0.139316	552	VMRs overlapping with gene body
15	97050184	97050978	795	*	20	537450	537469	0.682678	30.8117	Slc38a4	96994823	97055956	-	0	-0.125614	357	-0.0474953	348	VMRs overlapping with gene body
7	79788451	79791498	3048	*	34	402323	402356	0.62557	30.8105	Mesp1	79792241	79793788	-	742	-0.199656	488	-0.0142876	415	VMRs outside gene but within 1000-bp distance
18	5605224	5611107	5884	*	39	12473	12511	0.81113	30.8061	Zeb1	5591860	5775467	+	0	-0.176188	552	-0.132958	562	VMRs overlapping with gene body
3	83288182	83291996	3815	*	25	371149	371173	0.747037	30.7931	Dchs2	83127948	83357209	+	0	-0.268843	388	0.0497915	515	VMRs overlapping with gene body
7	109753837	109759670	5834	*	32	553707	553738	0.774758	30.7786	Nrip3	109758055	109782025	-	0	-0.18216	539	-0.113712	567	VMRs overlapping with gene body
9	23384647	23390758	6112	*	43	94003	94045	0.810484	30.7592	Bmper	23223076	23485200	+	0	-0.214709	527	-0.0142312	576	VMRs overlapping with gene body
6	21853381	21855744	2364	*	14	85226	85239	0.643791	30.7221	Tspan12	21771395	21852515	-	865	0.0236499	388	0.0140247	381	VMRs overlapping with promoter
2	122236768	122243885	7118	*	37	651819	651855	0.761972	30.716	Sord	122234749	122265340	+	0	-0.265752	538	-0.0150798	449	VMRs overlapping with gene body
15	37316188	37320392	4205	*	40	173517	173556	0.797577	30.7066	Grhl2	37233036	37363569	+	0	-0.178741	476	0.0435989	544	VMRs overlapping with gene body
7	92590764	92603360	12597	*	41	466733	466773	0.770869	30.697	Ankrd42	92581723	92637142	-	0	-0.103115	549	-0.0161928	456	VMRs overlapping with gene body
14	28512690	28516969	4280	*	25	113147	113171	0.348786	30.6954	Wnt5a	28504750	28527447	+	0	0.100591	510	0.0257942	477	VMRs overlapping with gene body
6	112278428	112286083	7656	*	44	558548	558591	0.794733	30.6705	Lmcd1	112273758	112330425	+	0	-0.238431	454	-0.0791145	364	VMRs overlapping with gene body
15	94914980	94922957	7978	*	38	518536	518573	0.791418	30.5973	Tmem117	94629185	95096097	+	0	-0.260862	499	-0.0406023	416	VMRs overlapping with gene body
6	39059297	39061667	2371	*	24	185159	185182	0.785942	30.5783	Tbxas1	38875404	39084585	+	0	-0.142904	515	-0.127499	407	VMRs overlapping with gene body
9	78662899	78668162	5264	*	38	448886	448923	0.827033	30.5604	Cd109	78615546	78716253	+	0	-0.198486	600	-0.142414	451	VMRs overlapping with gene body
12	70156286	70159743	3458	*	26	317219	317244	0.749695	30.5584	Abhd12b	70154142	70183887	+	0	-0.142305	514	-0.160182	276	VMRs overlapping with gene body
10	111999345	112003556	4212	*	31	634427	634457	0.794424	30.5447	Glipr1	111985448	112002631	-	0	-0.281076	503	-0.266994	241	VMRs overlapping with promoter
2	13407597	13418713	11117	*	48	61710	61757	0.816608	30.5314	Cubn	13276338	13491813	-	0	-0.28887	555	-0.258395	297	VMRs overlapping with gene body
4	35908055	35921950	13896	*	44	148184	148227	0.754115	30.5176	Lingo2	35706647	36951747	-	0	-0.259279	542	-0.0106806	572	VMRs overlapping with gene body
2	62392569	62401300	8732	*	46	331449	331494	0.826497	30.5171	Dpp4	62330073	62412231	-	0	-0.355821	567	-0.345166	304	VMRs overlapping with gene body
10	123600251	123614359	14109	*	50	723876	723925	0.769808	30.513	Fam19a2	123264076	123741204	+	0	-0.195338	525	-0.196019	200	VMRs overlapping with gene body
7	96363362	96370323	6962	*	37	481281	481317	0.82086	30.5115	Tenm4	96171246	96911093	+	0	0.122407	500	0.0700985	341	VMRs overlapping with gene body
6	34725452	34728290	2839	*	27	158831	158857	0.715066	30.5113	Cald1	34598500	34775473	+	0	0.0966367	525	0.267531	355	VMRs overlapping with gene body
10	82065510	82081803	16294	*	56	452722	452777	0.794737	30.5029	Zfp873	82048123	82064745	+	764	-0.143501	539	-0.0707497	400	VMRs outside gene but within 1000-bp distance
1	153657737	153660495	2759	*	20	744788	744807	0.73008	30.4949	Rgs8	153653025	153700323	+	0	-0.212098	408	-0.090595	542	VMRs overlapping with gene body
2	36050818	36053525	2708	*	23	206454	206476	0.759305	30.4943	Morn5	36049458	36079718	+	0	-0.186896	427	-0.073832	575	VMRs overlapping with gene body
15	37236212	37238747	2536	*	24	172831	172854	0.666642	30.4892	Grhl2	37233036	37363569	+	0	-0.243628	360	0.0435989	544	VMRs overlapping with gene body
10	92976698	92982563	5866	*	32	525831	525862	0.817376	30.4708	Cfap54	92775619	93081618	-	0	-0.179761	559	-0.153401	405	VMRs overlapping with gene body
16	45744470	45749222	4753	*	32	253410	253441	0.775119	30.4672	Phldb2	45746243	45953598	-	0	0.100139	423	-0.0628711	155	VMRs overlapping with gene body
16	48431603	48440443	8841	*	39	264809	264847	0.798276	30.4321	Morc1	48431237	48630905	+	0	-0.34964	580	-0.334098	391	VMRs overlapping with gene body
6	32578703	32583790	5088	*	29	145160	145188	0.783528	30.4313	Plxna4	32144268	32588192	-	0	-0.0947192	491	-0.0548031	417	VMRs overlapping with gene body
4	24792413	24796652	4240	*	32	96018	96049	0.688456	30.4227	Klhl32	24612554	24851124	-	0	-0.0847671	474	0.0747304	410	VMRs overlapping with gene body
2	13458841	13466915	8075	*	43	61988	62030	0.798467	30.4129	Cubn	13276338	13491813	-	0	-0.255799	431	-0.258395	297	VMRs overlapping with gene body
10	23226280	23233705	7426	*	46	116523	116568	0.811497	30.4035	Eya4	23104168	23349895	-	0	-0.210564	423	-0.0163063	487	VMRs overlapping with gene body
1	16109286	16115369	6084	*	42	55432	55473	0.795544	30.4032	Rdh10	16105774	16133734	+	0	-0.281429	399	-0.0518638	615	VMRs overlapping with gene body
6	91686419	91691926	5508	*	32	451819	451850	0.825973	30.4009	Slc6a6	91684053	91759066	+	0	0.05488	586	-0.109364	483	VMRs overlapping with gene body
6	148912351	148924534	12184	*	39	799616	799654	0.743237	30.3969	Fam60a	148921035	148946467	-	0	0.207351	505	0.126714	414	VMRs overlapping with gene body
5	122547577	122552487	4911	*	44	679542	679585	0.795871	30.3896	Ift81	122550204	122614518	-	0	0.0327408	456	0.122103	480	VMRs overlapping with gene body
15	42572394	42596360	23967	*	64	201861	201924	0.771096	30.3869	Angpt1	42424727	42676977	-	0	-0.228128	494	-0.0622751	247	VMRs overlapping with gene body
11	102882565	102884138	1574	*	17	633797	633813	0.713876	30.3826	Ccdc103	102881204	102885216	+	0	-0.0764502	400	-0.103655	488	VMRs overlapping with gene body
4	6695269	6701655	6387	*	37	15374	15410	0.810089	30.3781	Tox	6686353	6991557	-	0	-0.169854	590	0.0277653	365	VMRs overlapping with gene body
5	66019131	66019708	578	*	15	308942	308956	0.629882	30.3764	Rbm47	66016549	66173118	-	0	0.162657	375	-0.223051	416	VMRs overlapping with gene body
5	65966386	65968414	2029	*	28	308477	308504	0.284786	30.3731	Chrna9	65934921	65977326	+	0	-0.153852	459	-0.201392	329	VMRs overlapping with gene body
5	67797973	67801388	3416	*	31	324961	324991	0.785486	30.3466	Atp8a1	67618140	67847434	-	0	-0.297947	542	-0.000999267	587	VMRs overlapping with gene body
16	96232043	96235341	3299	*	18	514628	514645	0.683873	30.345	B3galt5	96235801	96319859	+	459	-0.258491	422	-0.253934	357	VMRs overlapping with promoter
13	67130336	67137293	6958	*	30	382620	382649	0.734974	30.3305	Zfp759	67128228	67141787	+	0	-0.213425	499	-0.0898798	366	VMRs overlapping with gene body
11	12420083	12426606	6524	*	34	55523	55556	0.796889	30.2944	Cobl	12236608	12464960	-	0	-0.282545	477	-0.153021	362	VMRs overlapping with gene body
14	14851817	14858021	6205	*	35	39915	39949	0.804605	30.2885	Nek10	14820765	15006743	+	0	-0.170293	561	-0.166781	228	VMRs overlapping with gene body
12	118191566	118197349	5784	*	38	637553	637590	0.768855	30.2756	Dnah11	117877982	118199043	-	0	-0.0338246	516	-0.0691921	89	VMRs overlapping with gene body
9	79861209	79866717	5509	*	37	454664	454700	0.794119	30.2342	Filip1	79815051	80012851	-	0	-0.262978	482	-0.12818	304	VMRs overlapping with gene body
8	95063704	95069419	5716	*	31	525923	525953	0.686465	30.2019	Drc7	95055103	95078141	+	0	-0.120744	572	-0.255922	402	VMRs overlapping with gene body
17	45527999	45531274	3276	*	28	267741	267768	0.653421	30.1833	Tcte1	45523434	45542679	+	0	-0.163795	521	-0.200492	483	VMRs overlapping with gene body
6	148935242	148942615	7374	*	30	799717	799746	0.7008	30.1817	Fam60a	148921035	148946467	-	0	0.337591	470	0.126714	414	VMRs overlapping with gene body
2	76017218	76019758	2541	*	25	419061	419085	0.774329	30.1809	Pde11a	75989141	76338774	-	0	-0.209607	382	-0.102209	567	VMRs overlapping with gene body
5	137849036	137858541	9506	*	35	803669	803703	0.789835	30.1622	Pilrb1	137852147	137858106	-	0	-0.254696	665	-0.145123	231	VMRs overlapping with promoter
1	12840507	12843936	3430	*	27	38390	38416	0.757011	30.1517	Sulf1	12692277	12861192	+	0	0.127898	475	-0.0439675	334	VMRs overlapping with gene body
3	100108407	100111481	3075	*	26	477407	477432	0.764888	30.1465	Spag17	99885406	100143322	+	0	-0.214103	413	-0.151179	377	VMRs overlapping with gene body
13	110145294	110146098	805	*	10	615960	615969	0.585117	30.1413	Rab3c	110054187	110280206	-	0	-0.150505	224	-0.0107449	419	VMRs overlapping with gene body
12	57619435	57625480	6046	*	37	266061	266097	0.799563	30.1361	Ttc6	57564113	57737928	+	0	-0.167355	520	-0.233605	270	VMRs overlapping with gene body
1	60761385	60763420	2036	*	29	281047	281075	0.806795	30.1101	Cd28	60716800	60773359	+	0	-0.186548	291	-0.181388	363	VMRs overlapping with gene body
16	48320399	48325827	5429	*	37	264127	264163	0.817297	30.0991	Dppa2	48310477	48319723	+	675	-0.504079	524	-0.484059	372	VMRs outside gene but within 1000-bp distance
1	194686698	194710044	23347	*	63	1016465	1016527	0.802958	30.0951	Plxna2	194618218	194816869	+	0	-0.0461868	673	0.0223711	107	VMRs overlapping with gene body
2	76027991	76030118	2128	*	28	419147	419174	0.801549	30.0907	Pde11a	75989141	76338774	-	0	-0.216556	435	-0.102209	567	VMRs overlapping with gene body
1	65181147	65185289	4143	*	29	306823	306851	0.76048	30.0879	Idh1	65158616	65186500	-	0	-0.198533	505	-0.0815409	549	VMRs overlapping with gene body
9	80166379	80168108	1730	*	18	456791	456808	0.703592	30.0688	Myo6	80165031	80311729	+	0	-0.410628	290	-0.100259	544	VMRs overlapping with gene body
10	123717194	123728590	11397	*	42	724452	724493	0.786982	30.064	Fam19a2	123264076	123741204	+	0	-0.283812	563	-0.196019	200	VMRs overlapping with gene body
15	97909987	97914140	4154	*	24	546711	546734	0.775376	30.063	Vdr	97854425	97910630	-	0	-0.230499	509	-0.278964	334	VMRs overlapping with promoter
19	9037937	9044948	7012	*	41	46912	46952	0.809515	30.0563	Ahnak	8989284	9076919	+	0	-0.264411	620	-0.0595235	456	VMRs overlapping with gene body
4	49738499	49746135	7637	*	40	228983	229022	0.748187	30.0558	Grin3a	49661611	49845744	-	0	-0.265062	448	-0.117207	465	VMRs overlapping with gene body
7	43132200	43143777	11578	*	32	202022	202053	0.721175	30.0398	Zfp936	43114229	43192109	+	0	-0.425028	637	-0.369824	358	VMRs overlapping with gene body
17	43388735	43390340	1606	*	28	252011	252038	0.797757	30.0379	Adgrf5	43389466	43459557	+	0	-0.151841	413	-0.204819	350	VMRs overlapping with promoter
1	164184510	164186898	2389	*	28	807453	807480	0.673611	30.0338	F5	164151838	164220277	+	0	-0.226097	473	-0.130369	329	VMRs overlapping with gene body
3	93556451	93558506	2056	*	14	435859	435872	0.538358	30.0184	S100a10	93555080	93564643	+	0	-0.273457	310	-0.160821	429	VMRs overlapping with gene body
14	35493211	35499366	6156	*	31	161426	161456	0.790282	30.0171	Grid1	34819825	35583379	+	0	-0.202311	482	0.0636662	645	VMRs overlapping with gene body
3	131199734	131200548	815	*	20	656460	656479	0.73339	30.0023	Lef1	131110471	131224356	+	0	0.177712	333	-0.161799	451	VMRs overlapping with gene body
10	123309577	123317461	7885	*	35	722256	722290	0.763434	29.9976	Fam19a2	123264076	123741204	+	0	-0.160224	559	-0.196019	200	VMRs overlapping with gene body
17	55854570	55872272	17703	*	51	335298	335348	0.706353	29.9866	Zfp119a	55864892	55878930	-	0	0.0268226	621	-0.089841	544	VMRs overlapping with gene body
3	33839108	33842227	3120	*	21	135388	135408	0.64608	29.9823	Ccdc39	33812362	33844310	-	0	-0.0127515	330	-0.0565303	395	VMRs overlapping with gene body
14	54390634	54394723	4090	*	29	243551	243579	0.794042	29.9757	Slc7a7	54369442	54417780	-	0	-0.391296	520	0.0467675	532	VMRs overlapping with gene body
12	57686540	57692262	5723	*	34	266459	266492	0.770705	29.9711	Ttc6	57564113	57737928	+	0	-0.216769	480	-0.233605	270	VMRs overlapping with gene body
19	47796727	47798921	2195	*	24	297867	297890	0.781763	29.9677	Cfap43	47737561	47919299	-	0	-0.0637871	437	-0.0562582	466	VMRs overlapping with gene body
15	79044422	79046416	1995	*	23	389212	389234	0.63509	29.9445	Gcat	79030874	79043558	+	863	-0.167345	423	-0.0904907	530	VMRs outside gene but within 1000-bp distance
7	37640498	37642417	1920	*	21	179440	179460	0.778806	29.915	Zfp536	37472135	37773641	-	0	-0.143364	559	-0.0404597	449	VMRs overlapping with gene body
7	16154101	16156261	2161	*	17	50160	50176	0.704024	29.9072	Slc8a2	16129826	16161063	+	0	-0.260305	361	-0.0665879	455	VMRs overlapping with gene body
1	178757840	178762103	4264	*	24	898352	898375	0.758606	29.9001	Kif26b	178529125	178939200	+	0	-0.123885	486	-0.104012	637	VMRs overlapping with gene body
15	6387873	6390633	2761	*	25	15503	15527	0.784344	29.8819	Dab2	6299788	6440712	+	0	-0.420146	507	-0.169036	326	VMRs overlapping with gene body
2	132105408	132107953	2546	*	21	714054	714074	0.739068	29.8641	Slc23a2	132052496	132145108	-	0	-0.239866	443	-0.0568139	503	VMRs overlapping with gene body
10	26767493	26770757	3265	*	26	138800	138825	0.794425	29.8473	Arhgap18	26753421	26918648	+	0	-0.284821	457	-0.285922	432	VMRs overlapping with gene body
6	91206184	91211644	5461	*	26	448228	448253	0.765008	29.8306	Fbln2	91212455	91272540	+	810	-0.112552	551	-0.0598137	383	VMRs overlapping with promoter
1	193155488	193159348	3861	*	32	1010164	1010195	0.818001	29.775	Irf6	193153111	193172023	+	0	-0.215186	536	-0.0808156	558	VMRs overlapping with gene body
9	112189157	112198436	9280	*	55	652505	652559	0.83447	29.7695	Arpp21	112065091	112235938	-	0	-0.218487	527	-0.234703	292	VMRs overlapping with gene body
1	9981895	9990092	8198	*	47	26716	26762	0.78712	29.7518	Ppp1r42	9968624	10009136	-	0	-0.210927	542	-0.00396001	407	VMRs overlapping with gene body
6	39972569	39978837	6269	*	37	191619	191655	0.807654	29.7252	Tmem178b	39873271	40255150	+	0	-0.197579	531	0.0142199	694	VMRs overlapping with gene body
6	116144109	116156865	12757	*	37	586638	586674	0.754494	29.7234	Tmcc1	116018611	116193486	-	0	0.291432	562	0.0192693	583	VMRs overlapping with gene body
8	22760575	22763016	2442	*	19	112848	112866	0.746082	29.6929	Plat	22757727	22782844	+	0	-0.26152	407	-0.0736058	444	VMRs overlapping with gene body
6	135375301	135376665	1365	*	22	705233	705254	0.708773	29.6824	Emp1	135362545	135383173	+	0	-0.0358873	386	-0.190869	369	VMRs overlapping with gene body
11	89644335	89649491	5157	*	31	529358	529388	0.807216	29.6805	4932411E22Rik	89390223	89777653	-	0	-0.226805	468	-0.214225	347	VMRs overlapping with gene body
7	60050361	60061326	10966	*	40	290314	290353	0.772201	29.6638	Snrpn	59982495	60140219	-	0	0.309655	612	0.320558	164	VMRs overlapping with gene body
9	47753973	47755501	1529	*	20	239069	239088	0.55505	29.6565	Cadm1	47530173	47857637	+	0	0.028579	353	0.076594	560	VMRs overlapping with gene body
5	113832844	113833930	1087	*	15	591552	591566	0.617046	29.6542	Selplg	113818536	113832644	-	199	-0.199929	371	-0.170322	445	VMRs overlapping with promoter
14	63509973	63514430	4458	*	34	307337	307370	0.80625	29.6487	Tdh	63492347	63509092	-	880	-0.39296	453	-0.317169	338	VMRs overlapping with promoter
15	89834964	89840202	5239	*	36	480764	480799	0.799921	29.639	Syt10	89782393	89841860	-	0	-0.230111	465	-0.0987376	501	VMRs overlapping with gene body
8	106607031	106609804	2774	*	17	584219	584235	0.5368	29.582	Cdh1	106603351	106670246	+	0	-0.0956682	416	0.0388661	451	VMRs overlapping with gene body
1	156462431	156465067	2637	*	26	763588	763613	0.782241	29.5787	Soat1	156424525	156474331	-	0	-0.240177	420	-0.106939	403	VMRs overlapping with gene body
2	117306336	117314633	8298	*	41	618003	618043	0.805919	29.5659	Rasgrp1	117279993	117343001	-	0	-0.175558	594	-0.124325	577	VMRs overlapping with gene body
13	20269939	20273463	3525	*	27	78746	78772	0.640825	29.5627	Elmo1	20090596	20606528	+	0	0.0862543	466	0.0225526	398	VMRs overlapping with gene body
14	63205367	63208806	3440	*	23	304883	304905	0.76629	29.5594	Gata4	63198922	63271692	-	0	-0.117799	410	-0.0791012	406	VMRs overlapping with gene body
7	144864622	144869318	4697	*	20	791607	791626	0.567867	29.5508	Fgf4	144847367	144865243	+	0	-0.225577	518	-0.0553591	493	VMRs overlapping with gene body
7	37698167	37700870	2704	*	25	179910	179934	0.801689	29.52	Zfp536	37472135	37773641	-	0	-0.188644	443	-0.0404597	449	VMRs overlapping with gene body
2	132140990	132142979	1990	*	19	714339	714357	0.713718	29.5048	Slc23a2	132052496	132145108	-	0	-0.33207	392	-0.0568139	503	VMRs overlapping with gene body
19	48237295	48238846	1552	*	23	302032	302054	0.777227	29.4916	Sorcs3	48206025	48805505	+	0	-0.20181	437	0.13035	570	VMRs overlapping with gene body
11	12279139	12287761	8623	*	39	54852	54890	0.755314	29.4858	Cobl	12236608	12464960	-	0	-0.118029	469	-0.153021	362	VMRs overlapping with gene body
1	181389811	181393111	3301	*	29	919820	919848	0.818233	29.4514	Cnih3	181352628	181460641	+	0	-0.176252	469	0.0127594	469	VMRs overlapping with gene body
2	118781330	118784400	3071	*	22	627570	627591	0.750311	29.4496	Disp2	118779719	118811293	+	0	-0.208566	487	-0.0210192	522	VMRs overlapping with gene body
1	160320083	160327765	7683	*	35	785454	785488	0.777276	29.4424	Rabgap1l	160219174	160793211	-	0	-0.13607	554	-0.133536	268	VMRs overlapping with gene body
12	111277103	111281126	4024	*	32	595632	595663	0.799811	29.4397	Amn	111271111	111276426	+	676	-0.341486	533	-0.346982	609	VMRs outside gene but within 1000-bp distance
7	144627525	144629635	2111	*	16	789989	790004	0.439339	29.4339	Ano1	144588549	144751974	-	0	0.023767	406	-0.18587	580	VMRs overlapping with gene body
10	4529315	4532833	3519	*	25	9280	9304	0.737494	29.4334	Ccdc170	4482502	4562231	+	0	-0.304774	410	-0.215469	417	VMRs overlapping with gene body
2	60909488	60911808	2321	*	20	323861	323880	0.733796	29.3964	Rbms1	60750193	60963192	-	0	0.13835	383	0.00691425	390	VMRs overlapping with gene body
6	66898447	66903297	4851	*	35	321433	321467	0.809776	29.3776	Gng12	66896397	67021350	+	0	-0.364363	496	-0.110536	518	VMRs overlapping with gene body
1	178592692	178598883	6192	*	37	897102	897138	0.799009	29.3714	Kif26b	178529125	178939200	+	0	-0.176499	513	-0.104012	637	VMRs overlapping with gene body
8	32732019	32739965	7947	*	36	175281	175316	0.80285	29.3686	Nrg1	31814551	32884029	-	0	-0.193601	530	0.00325054	630	VMRs overlapping with gene body
4	65130323	65135439	5117	*	36	307890	307925	0.814288	29.3356	Pappa	65124174	65357509	+	0	-0.0963981	492	0.0660774	402	VMRs overlapping with gene body
19	9074012	9078138	4127	*	28	47114	47141	0.78506	29.3281	Ahnak	8989284	9076919	+	0	-0.311978	547	-0.0595235	456	VMRs overlapping with gene body
14	93213674	93221228	7555	*	34	462980	463013	0.718219	29.3204	Pcdh9	93013410	93890679	-	0	-0.0327195	405	0.000117103	523	VMRs overlapping with gene body
16	26598357	26607890	9534	*	40	135277	135316	0.802931	29.3179	Il1rap	26581704	26730117	+	0	-0.215925	466	0.023524	549	VMRs overlapping with gene body
2	76134537	76139426	4890	*	28	420170	420197	0.761828	29.3074	Pde11a	75989141	76338774	-	0	-0.266435	403	-0.102209	567	VMRs overlapping with gene body
2	19277500	19279649	2150	*	19	88042	88060	0.697612	29.3012	Armc3	19199302	19310241	+	0	-0.184184	391	-0.100497	519	VMRs overlapping with gene body
7	109292635	109301646	9012	*	36	550888	550923	0.805793	29.2968	Stk33	109279223	109439081	-	0	-0.160156	594	-0.0932217	510	VMRs overlapping with gene body
8	80778214	80780128	1915	*	21	427071	427091	0.765426	29.2958	Gab1	80764438	80880519	-	0	-0.388834	412	-0.0906896	426	VMRs overlapping with gene body
1	45918370	45924318	5949	*	29	209354	209382	0.767718	29.2892	Slc40a1	45908068	45926523	-	0	-0.420777	417	-0.0883182	384	VMRs overlapping with gene body
18	10366181	10377445	11265	*	36	32911	32946	0.726932	29.2886	Greb1l	10325177	10562934	+	0	-0.13945	560	-0.135816	503	VMRs overlapping with gene body
10	88366424	88372000	5577	*	26	496226	496251	0.664635	29.2845	Dram1	88322804	88379080	-	0	-0.104542	461	-0.117326	609	VMRs overlapping with gene body
1	8433870	8440635	6766	*	28	20457	20484	0.658612	29.2823	Sntg1	8361475	9299878	-	0	-0.202713	444	-0.0266493	476	VMRs overlapping with gene body
2	35935506	35939300	3795	*	20	205502	205521	0.643919	29.2613	Ttll11	35751241	35979913	-	0	-0.128072	427	-0.186712	473	VMRs overlapping with gene body
1	166219815	166231860	12046	*	46	822081	822126	0.800995	29.2471	Mael	166201201	166238747	-	0	-0.199541	540	-0.17612	459	VMRs overlapping with gene body
5	35680781	35686272	5492	*	37	163538	163574	0.82619	29.2452	Htra3	35652023	35679782	-	998	-0.164001	490	-0.19653	316	VMRs overlapping with promoter
10	123425826	123434853	9028	*	41	723013	723053	0.7884	29.2275	Fam19a2	123264076	123741204	+	0	-0.151569	523	-0.196019	200	VMRs overlapping with gene body
2	76004425	76008924	4500	*	35	418964	418998	0.824184	29.2265	Pde11a	75989141	76338774	-	0	-0.269671	541	-0.102209	567	VMRs overlapping with gene body
3	30529704	30534951	5248	*	33	116026	116058	0.814108	29.2107	Mecom	29951296	30548008	-	0	-0.165145	485	-0.119064	401	VMRs overlapping with gene body
19	57303069	57305097	2029	*	21	362073	362093	0.767621	29.2067	Ablim1	57032733	57314919	-	0	-0.109266	397	-0.0378964	617	VMRs overlapping with gene body
7	96494210	96498899	4690	*	33	482083	482115	0.78421	29.2034	Tenm4	96171246	96911093	+	0	0.0712991	520	0.0700985	341	VMRs overlapping with gene body
11	110220251	110223236	2986	*	30	692797	692826	0.756024	29.1967	Abca6	110176820	110251776	-	0	-0.239702	266	-0.188809	166	VMRs overlapping with gene body
7	57158615	57168834	10220	*	41	279983	280023	0.771945	29.1908	Gabrg3	56716465	57387188	-	0	-0.263054	460	-0.0834231	389	VMRs overlapping with gene body
9	110822804	110824591	1788	*	21	642769	642789	0.620749	29.1835	Prss44	110813994	110824523	+	0	-0.157563	440	-0.134279	438	VMRs overlapping with gene body
10	57796434	57803959	7526	*	34	278485	278518	0.771111	29.162	Smpdl3a	57794335	57811830	+	0	-0.211998	411	-0.1365	193	VMRs overlapping with gene body
9	47575918	47576744	827	*	17	237563	237579	0.712505	29.1615	Cadm1	47530173	47857637	+	0	0.260912	277	0.076594	560	VMRs overlapping with gene body
9	45087962	45092168	4207	*	33	218396	218428	0.766986	29.1132	Amica1	45079183	45108534	+	0	-0.221228	503	-0.231467	347	VMRs overlapping with gene body
6	119540172	119541446	1275	*	14	611248	611261	0.556876	29.0984	Wnt5b	119432531	119544347	-	0	0.0694239	461	-0.0406673	513	VMRs overlapping with gene body
15	3271708	3280056	8349	*	40	989	1028	0.772498	29.0922	Selenop	3268547	3280508	+	0	-0.0624348	505	-0.0912127	415	VMRs overlapping with gene body
3	30499715	30504460	4746	*	32	115657	115688	0.782125	29.089	Mecom	29951296	30548008	-	0	-0.0968968	435	-0.119064	401	VMRs overlapping with gene body
4	83315933	83321682	5750	*	28	375468	375495	0.729954	29.0808	Ttc39b	83220300	83324255	-	0	-0.170003	527	-0.0871741	504	VMRs overlapping with gene body
12	81057576	81065062	7487	*	45	393491	393535	0.813797	29.0496	Smoc1	81026808	81186414	+	0	-0.148603	574	-0.0746936	516	VMRs overlapping with gene body
4	125060838	125064465	3628	*	31	610917	610947	0.767804	29.0478	Dnali1	125055338	125065703	-	0	-0.126875	508	-0.0640552	605	VMRs overlapping with gene body
13	73546563	73556205	9643	*	39	420780	420818	0.794295	29.0377	Slc6a3	73536747	73578672	+	0	-0.175579	509	-0.0483747	560	VMRs overlapping with gene body
16	45881389	45883749	2361	*	20	254259	254278	0.730003	29.0252	Phldb2	45746243	45953598	-	0	-0.0151962	292	-0.0628711	155	VMRs overlapping with gene body
12	9026086	9028884	2799	*	25	33108	33132	0.768702	29.016	Wdr35	8973892	9028847	+	0	0.0598929	350	-0.111854	436	VMRs overlapping with gene body
1	72196483	72198314	1832	*	20	340229	340248	0.790115	28.9993	Mreg	72159442	72212307	-	0	-0.420838	526	-0.113437	393	VMRs overlapping with gene body
6	18025575	18028886	3312	*	34	71260	71293	0.741981	28.9804	Wnt2	17988940	18030585	-	0	-0.0963131	510	-0.0445202	626	VMRs overlapping with gene body
5	28239340	28246152	6813	*	35	115556	115590	0.793875	28.9803	Cnpy1	28200819	28245806	-	0	-0.230842	548	-0.241098	343	VMRs overlapping with promoter
15	97001777	97004453	2677	*	33	536892	536924	0.793954	28.9768	Slc38a4	96994823	97055956	-	0	-0.0908952	534	-0.0474953	348	VMRs overlapping with gene body
9	54318086	54322374	4289	*	27	281780	281806	0.800085	28.9694	Gldn	54286486	54341786	+	0	-0.207214	529	-0.116639	492	VMRs overlapping with gene body
7	92584508	92589739	5232	*	38	466684	466721	0.815247	28.944	Ankrd42	92581723	92637142	-	0	-0.0714648	531	-0.0161928	456	VMRs overlapping with gene body
7	80815897	80821919	6023	*	36	411632	411667	0.816794	28.9311	Iqgap1	80711583	80825974	-	0	0.0672863	475	0.0594227	364	VMRs overlapping with gene body
10	92788105	92790090	1986	*	23	524622	524644	0.792114	28.8927	Cfap54	92775619	93081618	-	0	-0.214887	452	-0.153401	405	VMRs overlapping with gene body
2	124567905	124576974	9070	*	45	662105	662149	0.80812	28.8787	Sema6d	124089969	124667770	+	0	-0.102468	463	-0.0908558	349	VMRs overlapping with gene body
7	100180179	100183060	2882	*	21	508784	508804	0.773764	28.8769	Kcne3	100176502	100184869	+	0	-0.202584	504	-0.020101	83	VMRs overlapping with gene body
2	60956966	60961062	4097	*	34	324253	324286	0.806568	28.8759	Rbms1	60750193	60963192	-	0	0.27897	374	0.00691425	390	VMRs overlapping with gene body
8	128476556	128484140	7585	*	38	775166	775203	0.807885	28.8633	Nrp1	128358604	128503363	+	0	-0.174667	569	0.0100841	606	VMRs overlapping with gene body
6	32332583	32339596	7014	*	33	143535	143567	0.799584	28.8356	Plxna4	32144268	32588192	-	0	-0.0892812	489	-0.0548031	417	VMRs overlapping with gene body
11	50725908	50729944	4037	*	21	245522	245542	0.715625	28.8328	Adamts2	50602084	50807573	+	0	-0.136978	487	-0.0964885	573	VMRs overlapping with gene body
1	160666809	160675358	8550	*	40	786792	786831	0.792656	28.8298	Rabgap1l	160219174	160793211	-	0	-0.0715769	580	-0.133536	268	VMRs overlapping with gene body
3	131478936	131481707	2772	*	28	658625	658652	0.814905	28.8238	Sgms2	131318985	131491411	-	0	-0.230084	504	-0.167535	326	VMRs overlapping with gene body
5	29197444	29206712	9269	*	52	119832	119883	0.829198	28.8014	Rnf32	29195992	29228457	+	0	-0.173851	601	-0.052966	455	VMRs overlapping with gene body
2	35266872	35273174	6303	*	42	199986	200027	0.749837	28.8007	Gsn	35256380	35307892	+	0	-0.233126	606	-0.108375	519	VMRs overlapping with gene body
6	23088666	23095506	6841	*	39	92520	92558	0.824771	28.7975	Aass	23072173	23132986	-	0	-0.25644	495	-0.197144	418	VMRs overlapping with gene body
8	22091689	22094851	3163	*	25	107100	107124	0.756271	28.784	Nek5	22073616	22125053	-	0	-0.149251	495	-0.0701691	449	VMRs overlapping with gene body
10	92924189	92930178	5990	*	36	525457	525492	0.794315	28.7702	Cfap54	92775619	93081618	-	0	-0.306546	508	-0.153401	405	VMRs overlapping with gene body
6	66907047	66913641	6595	*	33	321504	321536	0.763137	28.7511	Gng12	66896397	67021350	+	0	-0.340183	592	-0.110536	518	VMRs overlapping with gene body
1	90146676	90151108	4433	*	27	449122	449148	0.781319	28.7346	Iqca	90042132	90153401	-	0	-0.150269	547	-0.00813891	472	VMRs overlapping with gene body
11	55409728	55412737	3010	*	20	280224	280243	0.73808	28.7323	Sparc	55394500	55423183	-	0	-0.294991	565	-0.228315	469	VMRs overlapping with gene body
5	32461299	32467620	6322	*	24	141973	141996	0.700616	28.7177	Ppp1cb	32458843	32517433	+	0	0.119354	426	0.133579	336	VMRs overlapping with gene body
10	93043228	93045471	2244	*	30	526482	526511	0.80084	28.7163	Cfap54	92775619	93081618	-	0	-0.147897	455	-0.153401	405	VMRs overlapping with gene body
19	47757407	47761765	4359	*	23	297502	297524	0.731555	28.7104	Cfap43	47737561	47919299	-	0	-0.0762402	467	-0.0562582	466	VMRs overlapping with gene body
16	35210563	35211111	549	*	10	193925	193934	0.559821	28.7045	Adcy5	35154877	35305737	+	0	-0.11386	309	-0.0747085	587	VMRs overlapping with gene body
6	34972530	34975459	2930	*	23	160812	160834	0.785335	28.7022	Slc23a4	34945278	34988404	-	0	-0.244288	468	-0.197703	383	VMRs overlapping with gene body
2	76084541	76087073	2533	*	19	419706	419724	0.732585	28.7014	Pde11a	75989141	76338774	-	0	-0.1861	399	-0.102209	567	VMRs overlapping with gene body
8	36643824	36649730	5907	*	34	204893	204926	0.794456	28.6951	Dlc1	36567751	36953143	-	0	-0.255696	475	-0.259112	251	VMRs overlapping with gene body
11	50799317	50802426	3110	*	27	246144	246170	0.803065	28.6933	Adamts2	50602084	50807573	+	0	-0.259744	444	-0.0964885	573	VMRs overlapping with gene body
14	7837529	7841872	4344	*	31	5513	5543	0.789031	28.6587	Flnb	7817957	7951588	+	0	-0.272864	537	-0.0874731	537	VMRs overlapping with gene body
5	104935121	104946931	11811	*	39	526295	526333	0.729804	28.6568	Abcg3	104935057	104982718	-	0	-0.242681	514	-0.25936	479	VMRs overlapping with gene body
2	58263716	58267513	3798	*	18	303673	303690	0.671034	28.6521	Acvr1c	58267453	58357895	-	0	-0.243074	313	0.0427733	497	VMRs overlapping with gene body
6	39994203	39999561	5359	*	31	191742	191772	0.799939	28.6485	Tmem178b	39873271	40255150	+	0	-0.181067	567	0.0142199	694	VMRs overlapping with gene body
9	73604487	73611696	7210	*	37	418302	418338	0.763876	28.6184	Unc13c	73479422	73968966	-	0	-0.124065	504	-0.162607	373	VMRs overlapping with gene body
16	36773586	36777936	4351	*	28	204705	204732	0.789134	28.618	Slc15a2	36750178	36784962	-	0	-0.170544	430	-0.142776	323	VMRs overlapping with gene body
1	172346797	172347817	1021	*	20	864632	864651	0.795911	28.605	Kcnj10	172341210	172374085	+	0	-0.244595	449	-0.118574	570	VMRs overlapping with gene body
8	112682558	112690302	7745	*	36	636044	636079	0.79607	28.5883	Cntnap4	112570043	112882717	+	0	-0.265299	576	-0.0574704	360	VMRs overlapping with gene body
4	6756191	6766108	9918	*	35	15708	15742	0.723928	28.584	Tox	6686353	6991557	-	0	-0.198049	462	0.0277653	365	VMRs overlapping with gene body
8	112573343	112576466	3124	*	17	635377	635393	0.692927	28.5788	Cntnap4	112570043	112882717	+	0	-0.167619	220	-0.0574704	360	VMRs overlapping with gene body
4	65327650	65340724	13075	*	46	308801	308846	0.794065	28.5659	Pappa	65124174	65357509	+	0	-0.0800914	616	0.0660774	402	VMRs overlapping with gene body
8	23778460	23782349	3890	*	24	121626	121649	0.774326	28.564	Zmat4	23636019	24156585	+	0	-0.127733	428	-0.18949	430	VMRs overlapping with gene body
4	82973980	82980585	6606	*	39	373046	373084	0.789655	28.5552	Frem1	82897920	83052339	-	0	-0.127576	553	-0.028442	402	VMRs overlapping with gene body
11	63127493	63130098	2606	*	31	335149	335179	0.762339	28.4813	Pmp22	63128982	63159547	+	0	-0.19123	514	-0.139132	496	VMRs overlapping with promoter
19	43806583	43810148	3566	*	26	259807	259832	0.755064	28.4703	Abcc2	43782192	43840740	+	0	-0.215758	511	-0.416872	246	VMRs overlapping with gene body
11	12335367	12342515	7149	*	35	55114	55148	0.787526	28.4695	Cobl	12236608	12464960	-	0	-0.224122	499	-0.153021	362	VMRs overlapping with gene body
11	61030881	61036396	5516	*	29	319335	319363	0.813312	28.4623	Kcnj12	61022564	61071131	+	0	-0.235454	483	-0.10255	535	VMRs overlapping with gene body
15	37731329	37736517	5189	*	46	176405	176450	0.810745	28.4498	Ncald	37366175	37792570	-	0	-0.219511	549	-0.0458407	336	VMRs overlapping with gene body
1	155695769	155698668	2900	*	28	758193	758220	0.787601	28.424	Lhx4	155698031	155751684	-	0	-0.171735	418	-0.181472	476	VMRs overlapping with gene body
7	96401650	96407633	5984	*	34	481501	481534	0.795716	28.4049	Tenm4	96171246	96911093	+	0	0.0817155	571	0.0700985	341	VMRs overlapping with gene body
12	16770842	16772810	1969	*	15	68944	68958	0.622195	28.4046	Greb1	16670615	16800886	-	0	-0.259195	428	-0.0381501	505	VMRs overlapping with gene body
6	32471972	32475902	3931	*	28	144473	144500	0.795476	28.3872	Plxna4	32144268	32588192	-	0	-0.100807	483	-0.0548031	417	VMRs overlapping with gene body
11	7210913	7211787	875	*	12	32371	32382	0.673512	28.3733	Igfbp3	7206086	7213923	-	0	-0.0663315	263	0.0398697	499	VMRs overlapping with gene body
5	98277020	98282826	5807	*	41	475158	475198	0.726932	28.3657	Fgf5	98254184	98277030	+	0	0.0579441	448	0.0100503	593	VMRs overlapping with gene body
5	49442891	49448127	5237	*	35	231755	231789	0.784511	28.3418	Kcnip4	48389502	49524907	-	0	-0.179405	448	-0.132311	425	VMRs overlapping with gene body
5	65959069	65961643	2575	*	26	308411	308436	0.790558	28.3393	Chrna9	65934921	65977326	+	0	-0.161519	480	-0.201392	329	VMRs overlapping with gene body
7	42633170	42637254	4085	*	29	199890	199918	0.7861	28.3307	Zfp976	42609526	42642588	-	0	0.108483	502	0.0350446	413	VMRs overlapping with gene body
11	89622595	89626967	4373	*	38	529209	529246	0.804265	28.3229	4932411E22Rik	89390223	89777653	-	0	-0.159332	452	-0.214225	347	VMRs overlapping with gene body
3	67604090	67606620	2531	*	20	304590	304609	0.757888	28.2959	Mfsd1	67582741	67604237	+	0	-0.308718	445	-0.169036	469	VMRs overlapping with gene body
11	50618617	50622139	3523	*	29	244710	244738	0.739389	28.2886	Adamts2	50602084	50807573	+	0	-0.160149	529	-0.0964885	573	VMRs overlapping with gene body
1	129721907	129727935	6029	*	33	615635	615667	0.755243	28.2797	Thsd7b	129273302	130219278	+	0	-0.17387	402	-0.115014	323	VMRs overlapping with gene body
7	43163985	43170530	6546	*	29	202149	202177	0.758807	28.2792	Zfp936	43114229	43192109	+	0	-0.397393	601	-0.369824	358	VMRs overlapping with gene body
4	138712361	138715653	3293	*	31	736666	736696	0.791365	28.2782	Ubxn10	138709837	138737167	-	0	-0.108917	460	-0.142646	443	VMRs overlapping with gene body
13	118682632	118698765	16134	*	61	670902	670962	0.804463	28.2668	Fgf10	118669791	118792115	+	0	-0.152174	557	-0.218915	137	VMRs overlapping with gene body
18	20965854	20973039	7186	*	40	84527	84566	0.787757	28.2633	Rnf125	20944625	20983848	+	0	-0.352588	533	-0.264457	480	VMRs overlapping with gene body
10	123687391	123696126	8736	*	36	724307	724342	0.760125	28.2507	Fam19a2	123264076	123741204	+	0	-0.155258	448	-0.196019	200	VMRs overlapping with gene body
3	63321431	63329979	8549	*	43	283614	283656	0.793674	28.2485	Mme	63241537	63386030	+	0	-0.188111	464	-0.203363	196	VMRs overlapping with gene body
6	17991042	17996186	5145	*	30	71026	71055	0.791812	28.2326	Wnt2	17988940	18030585	-	0	-0.116258	518	-0.0445202	626	VMRs overlapping with gene body
1	9855137	9858229	3093	*	27	25804	25830	0.798804	28.2291	Sgk3	9798107	9900845	+	0	-0.14197	518	-0.0259486	515	VMRs overlapping with gene body
6	122766571	122768974	2404	*	20	633318	633337	0.476402	28.2276	Slc2a3	122727809	122801640	-	0	-0.123067	417	-0.0510616	603	VMRs overlapping with gene body
8	45528991	45535762	6772	*	36	246678	246713	0.78567	28.2187	Sorbs2	45507788	45827906	+	0	-0.0911014	484	-0.0365738	389	VMRs overlapping with gene body
3	131145336	131148965	3630	*	27	655813	655839	0.708173	28.2087	Lef1	131110471	131224356	+	0	0.182658	317	-0.161799	451	VMRs overlapping with gene body
5	24532342	24534487	2146	*	17	95626	95642	0.413813	28.2002	Asb10	24532697	24540978	-	0	-0.135848	445	-0.148313	495	VMRs overlapping with gene body
9	58048930	58055829	6900	*	42	306907	306948	0.783192	28.1968	Ccdc33	58028677	58118823	-	0	-0.0359948	673	-0.0506067	190	VMRs overlapping with gene body
4	65298573	65302843	4271	*	30	308637	308666	0.799345	28.1823	Pappa	65124174	65357509	+	0	-0.127004	471	0.0660774	402	VMRs overlapping with gene body
17	23168981	23179957	10977	*	32	108769	108800	0.705558	28.1621	Zfp40	23173869	23193252	-	0	-0.0252322	469	-0.0116832	361	VMRs overlapping with gene body
7	75137501	75141104	3604	*	22	376985	377006	0.760549	28.1603	Sv2b	75114894	75309262	-	0	-0.208	387	-0.117142	441	VMRs overlapping with gene body
8	24126823	24128583	1761	*	21	123711	123731	0.797927	28.1473	Zmat4	23636019	24156585	+	0	-0.191673	422	-0.18949	430	VMRs overlapping with gene body
2	90812998	90817644	4647	*	29	487154	487182	0.771175	28.1324	Agbl2	90782727	90834437	+	0	-0.155573	471	-0.0544358	394	VMRs overlapping with gene body
2	60918035	60920726	2692	*	21	323935	323955	0.759526	28.1314	Rbms1	60750193	60963192	-	0	0.179684	421	0.00691425	390	VMRs overlapping with gene body
19	48687728	48692812	5085	*	26	304900	304925	0.751503	28.1292	Sorcs3	48206025	48805505	+	0	-0.266546	370	0.13035	570	VMRs overlapping with gene body
5	31297059	31299606	2548	*	17	134662	134678	0.697441	28.1144	Gckr	31297443	31327314	+	0	-0.155026	536	-0.0586007	584	VMRs overlapping with promoter
8	36708391	36714070	5680	*	38	205381	205418	0.820221	28.1006	Dlc1	36567751	36953143	-	0	-0.250465	446	-0.259112	251	VMRs overlapping with gene body
2	169961046	169962640	1595	*	23	964926	964948	0.433221	28.0898	Tshz2	169633013	170071816	+	0	-0.121317	416	-0.0426836	497	VMRs overlapping with gene body
11	89385476	89389754	4279	*	19	527391	527409	0.701208	28.0836	4932411E22Rik	89390223	89777653	-	468	-0.269112	307	-0.214225	347	VMRs outside gene but within 1000-bp distance
13	41073823	41076834	3012	*	22	196158	196179	0.77694	28.0773	Mak	41025120	41079706	-	0	-0.0866291	467	-0.086456	503	VMRs overlapping with gene body
10	123667743	123679952	12210	*	51	724193	724243	0.769647	28.0546	Fam19a2	123264076	123741204	+	0	-0.0787456	535	-0.196019	200	VMRs overlapping with gene body
2	148398247	148405197	6951	*	36	797601	797636	0.806814	28.0357	Thbd	148404466	148408188	-	0	-0.190019	521	-0.045423	547	VMRs overlapping with gene body
14	93753200	93757328	4129	*	23	465234	465256	0.735488	28.0327	Pcdh9	93013410	93890679	-	0	-0.283966	307	0.000117103	523	VMRs overlapping with gene body
7	96387508	96393789	6282	*	33	481430	481462	0.796809	28.0298	Tenm4	96171246	96911093	+	0	0.0607486	486	0.0700985	341	VMRs overlapping with gene body
3	30167432	30174582	7151	*	33	113280	113312	0.783601	28.0202	Mecom	29951296	30548008	-	0	-0.169246	488	-0.119064	401	VMRs overlapping with gene body
15	10598952	10601929	2978	*	24	42032	42055	0.748718	28.0186	Rai14	10568979	10714631	-	0	-0.0838728	328	0.0397337	550	VMRs overlapping with gene body
4	36611966	36625622	13657	*	42	150486	150527	0.748206	28.0167	Lingo2	35706647	36951747	-	0	-0.134468	588	-0.0106806	572	VMRs overlapping with gene body
1	54281139	54290293	9155	*	39	243087	243125	0.800422	28.0123	Ccdc150	54250683	54368727	+	0	-0.174778	601	0.0011913	363	VMRs overlapping with gene body
15	37575534	37581634	6101	*	46	175374	175419	0.770633	27.9973	Ncald	37366175	37792570	-	0	-0.239496	596	-0.0458407	336	VMRs overlapping with gene body
10	92800386	92804703	4318	*	29	524723	524751	0.794245	27.9959	Cfap54	92775619	93081618	-	0	-0.247169	501	-0.153401	405	VMRs overlapping with gene body
1	160644775	160656167	11393	*	44	786701	786744	0.775998	27.9952	Rabgap1l	160219174	160793211	-	0	-0.14156	643	-0.133536	268	VMRs overlapping with gene body
3	141715710	141721701	5992	*	29	714914	714942	0.754123	27.995	Unc5c	141465216	141834924	+	0	-0.218211	536	-0.0296299	524	VMRs overlapping with gene body
1	88411927	88417271	5345	*	31	434859	434889	0.803886	27.9848	Spp2	88406961	88426438	+	0	-0.202327	460	-0.237859	377	VMRs overlapping with gene body
15	94928623	94932404	3782	*	25	518628	518652	0.739412	27.984	Tmem117	94629185	95096097	+	0	-0.237614	418	-0.0406023	416	VMRs overlapping with gene body
10	23149193	23155550	6358	*	34	115999	116032	0.791944	27.9671	Eya4	23104168	23349895	-	0	-0.15296	469	-0.0163063	487	VMRs overlapping with gene body
7	16135592	16139448	3857	*	21	49982	50002	0.751334	27.9581	Slc8a2	16129826	16161063	+	0	-0.24056	506	-0.0665879	455	VMRs overlapping with gene body
14	14888609	14902256	13648	*	49	40082	40130	0.791299	27.9579	Nek10	14820765	15006743	+	0	-0.186881	622	-0.166781	228	VMRs overlapping with gene body
7	96745366	96749031	3666	*	25	483912	483936	0.761862	27.9385	Tenm4	96171246	96911093	+	0	0.0320359	490	0.0700985	341	VMRs overlapping with gene body
6	125908933	125914416	5484	*	29	652856	652884	0.750828	27.9134	Ano2	125690419	126040126	+	0	-0.24057	474	-0.156743	408	VMRs overlapping with gene body
7	121982941	121985932	2992	*	20	629576	629595	0.751526	27.9043	Gga2	121986722	122021222	-	789	-0.20497	441	-0.122177	292	VMRs outside gene but within 1000-bp distance
4	82984443	82989581	5139	*	35	373110	373144	0.816475	27.8952	Frem1	82897920	83052339	-	0	-0.179593	468	-0.028442	402	VMRs overlapping with gene body
7	132249230	132250439	1210	*	13	703021	703033	0.545247	27.8801	Chst15	132235780	132317228	-	0	-0.197964	343	-0.0591596	470	VMRs overlapping with gene body
16	96257848	96263724	5877	*	30	514760	514789	0.77456	27.876	B3galt5	96235801	96319859	+	0	-0.210894	553	-0.253934	357	VMRs overlapping with gene body
6	84989108	85001062	11955	*	35	406489	406523	0.764787	27.855	Exoc6b	84618487	85069513	-	0	-0.0355461	539	-0.0442773	421	VMRs overlapping with gene body
4	138628336	138629790	1455	*	19	735901	735919	0.744469	27.8533	Vwa5b1	138565360	138635884	-	0	-0.0753592	458	-0.148399	529	VMRs overlapping with gene body
12	81304812	81310677	5866	*	34	395168	395201	0.771926	27.8471	Slc8a3	81197915	81333180	-	0	-0.209395	481	-0.0595557	482	VMRs overlapping with gene body
10	23144049	23148870	4822	*	32	115965	115996	0.785624	27.8392	Eya4	23104168	23349895	-	0	-0.263842	430	-0.0163063	487	VMRs overlapping with gene body
14	37075826	37078792	2967	*	19	167435	167453	0.719483	27.8333	Cdhr1	37077850	37098311	-	0	-0.237032	375	-0.0930694	411	VMRs overlapping with gene body
12	81262993	81266826	3834	*	29	394914	394942	0.81337	27.803	Slc8a3	81197915	81333180	-	0	-0.257562	466	-0.0595557	482	VMRs overlapping with gene body
17	43397856	43400196	2341	*	24	252106	252129	0.791061	27.787	Adgrf5	43389466	43459557	+	0	-0.248406	398	-0.204819	350	VMRs overlapping with gene body
2	60912344	60916343	4000	*	33	323884	323916	0.811782	27.78	Rbms1	60750193	60963192	-	0	0.22516	517	0.00691425	390	VMRs overlapping with gene body
11	12003275	12011917	8643	*	42	53516	53557	0.808984	27.7789	Grb10	11930508	12038683	-	0	0.274203	573	0.232379	468	VMRs overlapping with gene body
16	19974615	19977882	3268	*	26	92541	92566	0.779754	27.7684	Klhl6	19946499	19983037	-	0	-0.174911	477	-0.187737	238	VMRs overlapping with gene body
13	41052874	41055548	2675	*	23	196012	196034	0.785201	27.7638	Mak	41025120	41079706	-	0	-0.096057	427	-0.086456	503	VMRs overlapping with gene body
3	105562557	105567655	5099	*	32	515429	515460	0.798881	27.7547	Kcnd3	105452330	105674002	+	0	-0.220151	544	-0.0475031	592	VMRs overlapping with gene body
11	88950731	88954005	3275	*	28	523633	523660	0.827268	27.7517	Scpep1	88924020	88955465	-	0	-0.464038	569	-0.211731	331	VMRs overlapping with gene body
7	96239358	96246415	7058	*	42	480619	480660	0.833741	27.7385	Tenm4	96171246	96911093	+	0	0.0674222	573	0.0700985	341	VMRs overlapping with gene body
8	31932328	31941087	8760	*	52	171465	171516	0.80153	27.7344	Nrg1	31814551	32884029	-	0	-0.13462	536	0.00325054	630	VMRs overlapping with gene body
11	115340733	115342754	2022	*	21	733705	733725	0.73277	27.7206	Otop3	115334731	115346927	+	0	-0.138451	439	-0.0642856	544	VMRs overlapping with gene body
7	96398180	96400638	2459	*	23	481472	481494	0.770658	27.7033	Tenm4	96171246	96911093	+	0	0.0435349	372	0.0700985	341	VMRs overlapping with gene body
1	13696474	13701626	5153	*	21	44727	44747	0.72101	27.698	Xkr9	13668771	13701723	+	0	-0.320429	464	-0.190397	374	VMRs overlapping with gene body
5	48649876	48654817	4942	*	29	229020	229048	0.702675	27.6906	Kcnip4	48389502	49524907	-	0	-0.126035	378	-0.132311	425	VMRs overlapping with gene body
17	53423092	53430974	7883	*	36	326434	326469	0.779518	27.6712	Efhb	53398889	53463321	-	0	-0.152483	592	-0.173588	411	VMRs overlapping with gene body
8	79991366	79996999	5634	*	37	422827	422863	0.774325	27.6656	Hhip	79965851	80058006	-	0	-0.151059	471	0.016121	484	VMRs overlapping with gene body
3	83299232	83303538	4307	*	28	371187	371214	0.770819	27.6532	Dchs2	83127948	83357209	+	0	-0.22814	426	0.0497915	515	VMRs overlapping with gene body
12	9019929	9024233	4305	*	35	33055	33089	0.77303	27.6302	Wdr35	8973892	9028847	+	0	-0.0666168	395	-0.111854	436	VMRs overlapping with gene body
4	36349332	36355259	5928	*	24	149694	149717	0.734429	27.6295	Lingo2	35706647	36951747	-	0	-0.281997	292	-0.0106806	572	VMRs overlapping with gene body
14	35390086	35401207	11122	*	30	161064	161093	0.716063	27.6231	Grid1	34819825	35583379	+	0	-0.230511	414	0.0636662	645	VMRs overlapping with gene body
8	32207973	32213218	5246	*	28	173020	173047	0.721073	27.6217	Nrg1	31814551	32884029	-	0	-0.272446	378	0.00325054	630	VMRs overlapping with gene body
11	50645400	50652541	7142	*	32	244893	244924	0.817461	27.6025	Adamts2	50602084	50807573	+	0	-0.197545	575	-0.0964885	573	VMRs overlapping with gene body
9	48602706	48606128	3423	*	24	245532	245555	0.780766	27.5911	Nnmt	48591877	48605153	-	0	-0.194405	605	-0.240497	422	VMRs overlapping with promoter
1	135908344	135910945	2602	*	24	661202	661225	0.728112	27.5832	Pkp1	135871395	135919207	-	0	-0.0492921	547	-0.049318	505	VMRs overlapping with gene body
7	19986308	19992917	6610	*	38	76495	76532	0.595624	27.5827	Ceacam20	19965412	19991104	+	0	-0.157153	604	-0.266106	519	VMRs overlapping with gene body
8	128426424	128436032	9609	*	34	774955	774988	0.787951	27.5354	Nrp1	128358604	128503363	+	0	-0.161214	508	0.0100841	606	VMRs overlapping with gene body
14	7845743	7850411	4669	*	35	5582	5616	0.748156	27.5333	Flnb	7817957	7951588	+	0	-0.2184	472	-0.0874731	537	VMRs overlapping with gene body
15	37262014	37263685	1672	*	12	173066	173077	0.599559	27.5026	Grhl2	37233036	37363569	+	0	-0.0990647	359	0.0435989	544	VMRs overlapping with gene body
12	81141074	81141885	812	*	10	394072	394081	0.5791	27.4959	Smoc1	81026808	81186414	+	0	-0.182094	414	-0.0746936	516	VMRs overlapping with gene body
7	46656490	46659379	2890	*	26	234251	234276	0.775903	27.4792	Tph1	46644641	46672537	-	0	-0.287368	435	-0.231941	485	VMRs overlapping with gene body
17	43410170	43413392	3223	*	24	252207	252230	0.817764	27.4733	Adgrf5	43389466	43459557	+	0	-0.307471	472	-0.204819	350	VMRs overlapping with gene body
6	32558588	32563302	4715	*	30	145009	145038	0.772785	27.4593	Plxna4	32144268	32588192	-	0	-0.124242	505	-0.0548031	417	VMRs overlapping with gene body
2	62329724	62333821	4098	*	29	331021	331049	0.76381	27.4365	Dpp4	62330073	62412231	-	0	-0.217463	350	-0.345166	304	VMRs overlapping with gene body
5	32468684	32474071	5388	*	29	142000	142028	0.794302	27.4237	Ppp1cb	32458843	32517433	+	0	0.170917	435	0.133579	336	VMRs overlapping with gene body
17	48298664	48301236	2573	*	19	295420	295438	0.603161	27.4181	Treml2	48300038	48312534	+	0	-0.213548	511	-0.213815	150	VMRs overlapping with promoter
19	57274167	57275518	1352	*	23	361794	361816	0.458972	27.4139	Ablim1	57032733	57314919	-	0	-0.0587002	433	-0.0378964	617	VMRs overlapping with gene body
17	30961645	30963948	2304	*	18	180560	180577	0.699674	27.4103	Umodl1	30954679	31010708	+	0	-0.267427	474	-0.154299	476	VMRs overlapping with gene body
7	56936810	56946099	9290	*	35	279243	279277	0.739094	27.4021	Gabrg3	56716465	57387188	-	0	-0.117122	553	-0.0834231	389	VMRs overlapping with gene body
12	81028481	81032099	3619	*	29	393270	393298	0.793292	27.3962	Smoc1	81026808	81186414	+	0	-0.118295	488	-0.0746936	516	VMRs overlapping with gene body
11	67936569	67938896	2328	*	19	366428	366446	0.736288	27.3923	Cfap52	67924806	67965651	-	0	-0.16478	370	-0.0170157	476	VMRs overlapping with gene body
3	155153771	155157648	3878	*	16	805743	805758	0.703697	27.3831	Lrriq3	155093434	155194280	+	0	-0.210774	329	-0.0920141	445	VMRs overlapping with gene body
19	15927987	15932867	4881	*	28	80972	80999	0.772214	27.3474	Psat1	15904678	15947337	-	0	-0.194297	464	-0.173012	348	VMRs overlapping with gene body
8	23931757	23938808	7052	*	45	122548	122592	0.819396	27.3466	Zmat4	23636019	24156585	+	0	-0.20123	555	-0.18949	430	VMRs overlapping with gene body
11	3901437	3901793	357	*	12	6233	6244	0.667842	27.3401	Dusp18	3895240	3901296	+	140	-0.199268	226	-0.0671288	546	VMRs outside gene but within 1000-bp distance
6	92544732	92551041	6310	*	33	457378	457410	0.795415	27.3332	Prickle2	92370908	92706155	-	0	-0.108304	450	-0.0458854	497	VMRs overlapping with gene body
4	120693620	120696008	2389	*	22	585475	585496	0.729839	27.3243	Kcnq4	120696138	120748612	-	129	-0.139686	414	0.0718186	536	VMRs outside gene but within 1000-bp distance
10	40639374	40640176	803	*	17	195873	195889	0.760887	27.3149	Ddo	40630011	40681847	+	0	-0.220824	437	-0.225346	397	VMRs overlapping with gene body
4	65157762	65165063	7302	*	42	308021	308062	0.82689	27.2977	Pappa	65124174	65357509	+	0	-0.110778	519	0.0660774	402	VMRs overlapping with gene body
9	73497906	73508652	10747	*	41	417796	417836	0.806094	27.2893	Unc13c	73479422	73968966	-	0	-0.225488	582	-0.162607	373	VMRs overlapping with gene body
10	29525115	29531378	6264	*	36	150480	150515	0.797141	27.2849	Rspo3	29452416	29535867	-	0	0.0191208	393	-0.000787442	364	VMRs overlapping with gene body
13	20504005	20508541	4537	*	34	80284	80317	0.820056	27.282	Elmo1	20090596	20606528	+	0	0.058562	518	0.0225526	398	VMRs overlapping with gene body
5	57926229	57935048	8820	*	34	272009	272042	0.727131	27.2738	Pcdh7	57717967	58133230	+	0	-0.018066	360	-0.00896097	610	VMRs overlapping with gene body
6	115225719	115235405	9687	*	41	580366	580406	0.793887	27.2706	Syn2	115134902	115282006	+	0	-0.212974	565	-0.00815415	500	VMRs overlapping with gene body
16	19955341	19963634	8294	*	38	92458	92495	0.793998	27.2541	Klhl6	19946499	19983037	-	0	-0.149251	485	-0.187737	238	VMRs overlapping with gene body
15	89808497	89813229	4733	*	29	480565	480593	0.702686	27.2451	Syt10	89782393	89841860	-	0	-0.320356	267	-0.0987376	501	VMRs overlapping with gene body
6	34943699	34944775	1077	*	15	160572	160586	0.518662	27.2373	Slc23a4	34945278	34988404	-	502	-0.20471	427	-0.197703	383	VMRs outside gene but within 1000-bp distance
14	35549883	35561146	11264	*	38	161603	161640	0.74479	27.2172	Grid1	34819825	35583379	+	0	-0.174609	465	0.0636662	645	VMRs overlapping with gene body
11	59178802	59183317	4516	*	28	305040	305067	0.792011	27.1922	Gjc2	59175568	59183213	-	0	-0.168877	592	-0.169487	550	VMRs overlapping with promoter
12	101766917	101769326	2410	*	18	514254	514271	0.749031	27.1903	Fbln5	101746565	101819055	-	0	-0.219471	420	-0.11357	459	VMRs overlapping with gene body
3	79683059	79686444	3386	*	24	354200	354223	0.762259	27.1888	Rxfp1	79641611	79737880	-	0	-0.27854	439	-0.225388	185	VMRs overlapping with gene body
1	192206960	192215240	8281	*	38	1004395	1004432	0.800404	27.1874	Kcnh1	192190774	192510159	+	0	-0.134905	595	-0.0620742	480	VMRs overlapping with gene body
7	28110937	28115239	4303	*	32	112922	112953	0.805822	27.1829	Fcgbp	28071236	28120862	+	0	-0.204324	618	-0.218319	541	VMRs overlapping with gene body
11	96160762	96163880	3119	*	18	570438	570455	0.730682	27.1607	Ttll6	96133786	96165451	+	0	-0.141212	441	-0.167927	448	VMRs overlapping with gene body
4	126070253	126072795	2543	*	25	620212	620236	0.736521	27.1493	Oscp1	126058565	126092195	+	0	-0.0332027	391	-0.045525	527	VMRs overlapping with gene body
18	37778773	37784820	6048	*	30	175355	175384	0.778748	27.1322	Pcdhga2	37668953	37841870	+	0	-0.260515	576	-0.300922	308	VMRs overlapping with gene body
15	89801077	89805384	4308	*	28	480511	480538	0.739313	27.1288	Syt10	89782393	89841860	-	0	-0.205327	437	-0.0987376	501	VMRs overlapping with gene body
5	120911603	120914438	2836	*	19	663714	663732	0.72877	27.116	Oas1d	120914536	120921652	+	97	-0.224819	555	-0.234067	477	VMRs overlapping with promoter
5	53115012	53117043	2032	*	20	251565	251584	0.750566	27.0824	Sel1l3	53107083	53213927	-	0	-0.137285	436	0.0962707	450	VMRs overlapping with gene body
2	124582384	124586755	4372	*	27	662184	662210	0.783029	27.0701	Sema6d	124089969	124667770	+	0	-0.140495	426	-0.0908558	349	VMRs overlapping with gene body
3	105470742	105478424	7683	*	37	514812	514848	0.801419	27.0631	Kcnd3	105452330	105674002	+	0	-0.202568	555	-0.0475031	592	VMRs overlapping with gene body
10	60624454	60627236	2783	*	25	297606	297630	0.715303	27.0554	Cdh23	60302748	60696490	-	0	-0.183499	429	-0.0865534	424	VMRs overlapping with gene body
7	80805047	80811146	6100	*	33	411570	411602	0.795113	27.0227	Iqgap1	80711583	80825974	-	0	0.0156273	595	0.0594227	364	VMRs overlapping with gene body
6	21829704	21832626	2923	*	22	85006	85027	0.748707	27.0193	Tspan12	21771395	21852515	-	0	0.0236009	309	0.0140247	381	VMRs overlapping with gene body
9	47702944	47704944	2001	*	21	238628	238648	0.798365	27.0187	Cadm1	47530173	47857637	+	0	0.392783	491	0.076594	560	VMRs overlapping with gene body
5	13228262	13239683	11422	*	48	42434	42481	0.7777	27.0103	Sema3a	13125414	13602565	+	0	-0.182963	485	-0.234457	305	VMRs overlapping with gene body
1	8514616	8525041	10426	*	42	20723	20764	0.783021	27.0049	Sntg1	8361475	9299878	-	0	-0.307131	501	-0.0266493	476	VMRs overlapping with gene body
4	6805456	6809646	4191	*	23	15945	15967	0.754221	27.0029	Tox	6686353	6991557	-	0	-0.204109	440	0.0277653	365	VMRs overlapping with gene body
9	53908989	53913483	4495	*	33	279280	279312	0.798202	26.9809	Elmod1	53911457	53975301	-	0	-0.189781	459	-0.0564615	468	VMRs overlapping with gene body
2	125499667	125503991	4325	*	23	668394	668416	0.738987	26.9754	Fbn1	125300594	125507993	-	0	-0.286496	415	-0.17505	332	VMRs overlapping with gene body
18	37666528	37668069	1542	*	18	173755	173772	0.514676	26.9513	Pcdhga2	37668953	37841870	+	883	-0.288412	304	-0.300922	308	VMRs overlapping with promoter
6	91378973	91383993	5021	*	26	449466	449491	0.80182	26.9423	Wnt7a	91363981	91411363	-	0	-0.192299	586	-0.100587	540	VMRs overlapping with gene body
1	193166511	193172004	5494	*	31	1010258	1010288	0.815545	26.9311	Irf6	193153111	193172023	+	0	-0.134979	511	-0.0808156	558	VMRs overlapping with gene body
17	23681096	23682083	988	*	14	111669	111682	0.760594	26.9117	Cldn6	23679365	23682446	+	0	-0.317774	492	-0.102841	543	VMRs overlapping with gene body
10	24650226	24654310	4085	*	30	125351	125380	0.814577	26.9003	Enpp1	24637914	24712159	-	0	-0.188479	451	-0.111867	496	VMRs overlapping with gene body
15	37582483	37584762	2280	*	20	175424	175443	0.747048	26.9003	Ncald	37366175	37792570	-	0	-0.277856	388	-0.0458407	336	VMRs overlapping with gene body
3	105530427	105531509	1083	*	12	515208	515219	0.536647	26.8953	Kcnd3	105452330	105674002	+	0	0.054428	422	-0.0475031	592	VMRs overlapping with gene body
2	172867303	172867837	535	*	11	991197	991207	0.650466	26.8933	Bmp7	172868012	172940321	-	174	-0.230842	319	0.0326417	506	VMRs outside gene but within 1000-bp distance
11	100559365	100561421	2057	*	19	611193	611211	0.734023	26.8763	Ttc25	100545607	100572568	+	0	-0.111613	303	-0.0906609	322	VMRs overlapping with gene body
8	36671468	36675138	3671	*	26	205105	205130	0.752998	26.8707	Dlc1	36567751	36953143	-	0	-0.27654	343	-0.259112	251	VMRs overlapping with gene body
4	49705501	49709613	4113	*	26	228858	228883	0.704281	26.8658	Grin3a	49661611	49845744	-	0	-0.177892	404	-0.117207	465	VMRs overlapping with gene body
1	54272154	54276628	4475	*	22	243029	243050	0.762122	26.8656	Ccdc150	54250683	54368727	+	0	-0.173465	546	0.0011913	363	VMRs overlapping with gene body
1	161247493	161249326	1834	*	19	790336	790354	0.747557	26.86	Prdx6	161240112	161251219	-	0	0.341488	339	0.156246	415	VMRs overlapping with gene body
6	24464979	24471560	6582	*	24	99714	99737	0.738792	26.8574	Iqub	24444865	24515067	-	0	-0.15439	452	-0.309804	112	VMRs overlapping with gene body
3	99950753	99955770	5018	*	33	476655	476687	0.828798	26.835	Spag17	99885406	100143322	+	0	-0.165754	488	-0.151179	377	VMRs overlapping with gene body
18	7119243	7125906	6664	*	38	19804	19841	0.790127	26.8348	Armc4	7088233	7297901	-	0	-0.107059	517	-0.00568089	387	VMRs overlapping with gene body
12	16787987	16793156	5170	*	31	69055	69085	0.745481	26.8272	Greb1	16670615	16800886	-	0	-0.028529	498	-0.0381501	505	VMRs overlapping with gene body
3	131153642	131155520	1879	*	22	655900	655921	0.766763	26.8207	Lef1	131110471	131224356	+	0	-0.0457302	368	-0.161799	451	VMRs overlapping with gene body
9	105187163	105193735	6573	*	29	599408	599436	0.76565	26.8175	Nek11	105162156	105395524	-	0	-0.195474	480	-0.105731	490	VMRs overlapping with gene body
9	73561138	73563213	2076	*	18	418126	418143	0.689538	26.8101	Unc13c	73479422	73968966	-	0	-0.150989	230	-0.162607	373	VMRs overlapping with gene body
9	76502170	76507572	5403	*	30	434618	434647	0.76664	26.8083	Fam83b	76490054	76567116	-	0	-0.229838	409	-0.139812	546	VMRs overlapping with gene body
18	37826962	37832610	5649	*	35	175818	175852	0.772562	26.8051	Pcdhga2	37668953	37841870	+	0	-0.0921498	565	-0.300922	308	VMRs overlapping with gene body
5	65938458	65940591	2134	*	16	308190	308205	0.726373	26.8049	Chrna9	65934921	65977326	+	0	-0.183376	314	-0.201392	329	VMRs overlapping with gene body
10	23117532	23120752	3221	*	20	115804	115823	0.736117	26.7814	Eya4	23104168	23349895	-	0	-0.270791	312	-0.0163063	487	VMRs overlapping with gene body
1	129586106	129590065	3960	*	28	615174	615201	0.780366	26.7797	Thsd7b	129273302	130219278	+	0	-0.16422	446	-0.115014	323	VMRs overlapping with gene body
10	26917718	26921469	3752	*	22	139733	139754	0.721865	26.7777	Arhgap18	26753421	26918648	+	0	-0.270158	336	-0.285922	432	VMRs overlapping with gene body
9	45080557	45081899	1343	*	15	218332	218346	0.71354	26.7731	Amica1	45079183	45108534	+	0	-0.183226	329	-0.231467	347	VMRs overlapping with gene body
10	23203648	23208335	4688	*	31	116393	116423	0.815968	26.7622	Eya4	23104168	23349895	-	0	-0.21072	488	-0.0163063	487	VMRs overlapping with gene body
3	155186162	155190026	3865	*	25	805843	805867	0.752158	26.7587	Lrriq3	155093434	155194280	+	0	-0.196443	378	-0.0920141	445	VMRs overlapping with gene body
6	92859249	92861676	2428	*	22	459320	459341	0.797	26.7568	Adamts9	92772699	92943492	-	0	-0.224042	451	0.0309339	537	VMRs overlapping with gene body
14	14917373	14923682	6310	*	27	40182	40208	0.770351	26.7442	Nek10	14820765	15006743	+	0	-0.172753	441	-0.166781	228	VMRs overlapping with gene body
8	45624380	45626802	2423	*	15	247270	247284	0.612815	26.7441	Sorbs2	45507788	45827906	+	0	-0.0381335	422	-0.0365738	389	VMRs overlapping with gene body
10	115508099	115514858	6760	*	36	651923	651958	0.810805	26.7435	Lgr5	115450311	115587780	-	0	-0.123902	513	-0.0413878	477	VMRs overlapping with gene body
11	89461372	89464171	2800	*	27	528035	528061	0.808881	26.7417	4932411E22Rik	89390223	89777653	-	0	-0.286585	426	-0.214225	347	VMRs overlapping with gene body
6	38919268	38921217	1950	*	26	184008	184033	0.811471	26.7372	Tbxas1	38875404	39084585	+	0	-0.192218	425	-0.127499	407	VMRs overlapping with gene body
11	95962163	95964456	2294	*	30	568584	568613	0.826723	26.7265	Igf2bp1	95957163	96005940	-	0	0.221505	458	-0.0466874	641	VMRs overlapping with gene body
5	127976708	127983633	6926	*	30	725078	725107	0.719868	26.7143	Tmem132d	127781630	128433077	-	0	-0.201441	448	-0.0889814	436	VMRs overlapping with gene body
2	116043086	116046350	3265	*	32	611188	611219	0.808718	26.7079	Meis2	115863064	116065839	-	0	-0.0731771	431	-0.0241336	579	VMRs overlapping with gene body
10	115542951	115545983	3033	*	24	652124	652147	0.786991	26.6967	Lgr5	115450311	115587780	-	0	-0.179432	457	-0.0413878	477	VMRs overlapping with gene body
2	124234548	124240198	5651	*	28	660525	660552	0.797981	26.6798	Sema6d	124089969	124667770	+	0	-0.07604	526	-0.0908558	349	VMRs overlapping with gene body
9	79928512	79931511	3000	*	23	455141	455163	0.752941	26.6781	Filip1	79815051	80012851	-	0	-0.270684	379	-0.12818	304	VMRs overlapping with gene body
2	131181234	131185294	4061	*	23	707930	707952	0.753741	26.6431	Spef1	131170261	131187282	-	0	-0.132507	399	-0.0682577	502	VMRs overlapping with gene body
7	132571813	132574478	2666	*	23	705437	705459	0.776338	26.6366	Oat	132557478	132576398	-	0	-0.287438	318	0.0331119	442	VMRs overlapping with gene body
9	105367750	105371688	3939	*	27	600596	600622	0.772384	26.6349	Nek11	105162156	105395524	-	0	-0.145434	385	-0.105731	490	VMRs overlapping with gene body
3	81952635	81955322	2688	*	23	363640	363662	0.664398	26.6273	Ctso	81932601	81956725	+	0	-0.316112	306	-0.13546	337	VMRs overlapping with gene body
9	58044850	58045808	959	*	11	306870	306880	0.630011	26.6256	Ccdc33	58028677	58118823	-	0	-0.0716486	387	-0.0506067	190	VMRs overlapping with gene body
12	95773541	95778198	4658	*	31	478985	479015	0.789258	26.6172	Flrt2	95692226	95785215	+	0	-0.229874	395	-0.0165874	415	VMRs overlapping with gene body
9	6924970	6929379	4410	*	24	14590	14613	0.74264	26.6154	Dync2h1	6928503	7184446	-	0	0.098953	460	0.00552784	572	VMRs overlapping with gene body
2	25468721	25471346	2626	*	16	118226	118241	0.705866	26.6065	Ptgds	25466709	25470046	-	0	-0.160396	448	-0.111774	377	VMRs overlapping with promoter
3	30431985	30435581	3597	*	31	115146	115176	0.809397	26.6032	Mecom	29951296	30548008	-	0	-0.244045	456	-0.119064	401	VMRs overlapping with gene body
8	86545465	86547847	2383	*	24	462963	462986	0.797625	26.5889	Abcc12	86482260	86580686	-	0	-0.149937	464	-0.155765	445	VMRs overlapping with gene body
13	4183539	4195021	11483	*	44	6613	6656	0.757235	26.588	Akr1c13	4191184	4205596	+	0	-0.280829	573	-0.406998	221	VMRs overlapping with promoter
1	77412472	77414311	1840	*	19	375313	375331	0.581776	26.5563	Epha4	77367185	77515088	-	0	-0.0490688	372	0.00489596	653	VMRs overlapping with gene body
10	21934899	21936817	1919	*	17	108819	108835	0.714135	26.5528	Sgk1	21882184	21999903	+	0	-0.270646	436	-0.0236194	352	VMRs overlapping with gene body
13	58296967	58300511	3545	*	26	334443	334468	0.813839	26.5501	Kif27	58287516	58354862	-	0	-0.188086	562	-0.271929	136	VMRs overlapping with gene body
8	36677688	36680871	3184	*	30	205156	205185	0.793821	26.5269	Dlc1	36567751	36953143	-	0	-0.300907	476	-0.259112	251	VMRs overlapping with gene body
1	4237188	4248093	10906	*	38	4131	4168	0.75237	26.5255	Rp1	3999557	4409241	-	0	-0.150774	554	-0.143278	207	VMRs overlapping with gene body
14	60984289	60986352	2064	*	20	289812	289831	0.550785	26.5216	Tnfrsf19	60963834	61046855	-	0	-0.0170586	438	-0.0448236	357	VMRs overlapping with gene body
12	108451640	108452618	979	*	15	570771	570785	0.690734	26.5203	Eml1	108370957	108539617	+	0	-0.241501	412	-0.089373	407	VMRs overlapping with gene body
16	38337563	38340261	2699	*	21	214518	214538	0.787374	26.5201	Maats1	38297754	38342143	-	0	-0.146085	455	-0.108687	285	VMRs overlapping with gene body
6	127131897	127135497	3601	*	34	661468	661501	0.79004	26.5037	Ccnd2	127125162	127152193	-	0	0.274987	528	-0.12708	551	VMRs overlapping with gene body
6	91395950	91399501	3552	*	24	449596	449619	0.812725	26.4967	Wnt7a	91363981	91411363	-	0	-0.129619	532	-0.100587	540	VMRs overlapping with gene body
11	105930983	105934466	3484	*	26	657079	657104	0.792362	26.4946	Cyb561	105933702	105953336	-	0	-0.0581515	444	-0.0564054	619	VMRs overlapping with gene body
9	73680707	73687074	6368	*	29	418673	418701	0.756823	26.483	Unc13c	73479422	73968966	-	0	-0.269009	423	-0.162607	373	VMRs overlapping with gene body
13	23468381	23477207	8827	*	38	95130	95167	0.805112	26.48	Btn2a2	23477676	23488857	-	468	-0.146208	530	-0.222418	167	VMRs outside gene but within 1000-bp distance
16	52311760	52316584	4825	*	29	284495	284523	0.785109	26.4755	Alcam	52248996	52454074	-	0	-0.0317495	457	-0.0495194	318	VMRs overlapping with gene body
4	58535986	58539519	3534	*	24	277334	277357	0.72687	26.4696	Lpar1	58435255	58553898	-	0	-0.324405	471	-0.299728	382	VMRs overlapping with gene body
1	160368397	160377650	9254	*	33	785664	785696	0.800756	26.4527	Rabgap1l	160219174	160793211	-	0	-0.158213	528	-0.133536	268	VMRs overlapping with gene body
6	137502766	137505318	2553	*	24	722178	722201	0.75822	26.4513	Eps8	137477245	137654876	-	0	-0.178854	459	-0.315629	370	VMRs overlapping with gene body
15	37637759	37642724	4966	*	25	175773	175797	0.762634	26.4507	Ncald	37366175	37792570	-	0	-0.249682	548	-0.0458407	336	VMRs overlapping with gene body
6	24448842	24450749	1908	*	18	99574	99591	0.727951	26.4434	Iqub	24444865	24515067	-	0	-0.168427	427	-0.309804	112	VMRs overlapping with gene body
8	32220063	32222320	2258	*	26	173101	173126	0.80588	26.4307	Nrg1	31814551	32884029	-	0	-0.146694	531	0.00325054	630	VMRs overlapping with gene body
9	114448705	114449997	1293	*	17	665570	665586	0.75758	26.4305	Glb1	114401076	114474898	+	0	-0.29527	332	-0.0941343	485	VMRs overlapping with gene body
5	107925830	107928963	3134	*	25	547706	547730	0.794248	26.4284	Fam69a	107908053	107987085	-	0	-0.170052	439	-0.0680151	490	VMRs overlapping with gene body
15	94643114	94644780	1667	*	20	516304	516323	0.779112	26.4172	Tmem117	94629185	95096097	+	0	-0.211109	370	-0.0406023	416	VMRs overlapping with gene body
7	144730686	144735874	5189	*	24	790576	790599	0.764907	26.4149	Ano1	144588549	144751974	-	0	-0.0961734	635	-0.18587	580	VMRs overlapping with gene body
5	28202417	28208173	5757	*	41	115321	115361	0.801813	26.4125	Cnpy1	28200819	28245806	-	0	-0.156226	446	-0.241098	343	VMRs overlapping with gene body
11	100546995	100548781	1787	*	21	611057	611077	0.803813	26.4105	Ttc25	100545607	100572568	+	0	-0.0260265	494	-0.0906609	322	VMRs overlapping with gene body
14	27001821	27005927	4107	*	33	103522	103554	0.79771	26.4	Hesx1	27000362	27002329	+	0	-0.278116	434	-0.192339	409	VMRs overlapping with gene body
12	65060307	65070275	9969	*	44	292778	292821	0.813408	26.3957	Fkbp3	65062436	65073944	-	0	0.334012	485	0.0617841	624	VMRs overlapping with gene body
2	21195080	21204101	9022	*	36	98370	98405	0.735603	26.3956	Enkur	21180731	21205365	-	0	-0.255008	418	-0.0853048	469	VMRs overlapping with gene body
1	172537639	172540302	2664	*	22	866528	866549	0.763792	26.3956	Cfap45	172520801	172545870	+	0	-0.0385752	440	-0.16341	396	VMRs overlapping with gene body
6	113404768	113405932	1165	*	15	566558	566572	0.748729	26.3875	Ttll3	113389260	113414587	+	0	-0.19381	427	-0.220961	358	VMRs overlapping with gene body
6	136715484	136717567	2084	*	23	715100	715122	0.677749	26.3821	Gucy2c	136697284	136781765	-	0	-0.235121	388	-0.216822	545	VMRs overlapping with gene body
11	53432764	53434174	1411	*	15	265995	266009	0.686376	26.3808	Gdf9	53431023	53437904	+	0	-0.211762	416	-0.0849421	581	VMRs overlapping with gene body
11	66156747	66165543	8797	*	27	354719	354745	0.77511	26.36	Dnah9	65831282	66168551	-	0	-0.122122	584	-0.0710008	334	VMRs overlapping with gene body
11	62821583	62824643	3061	*	25	332887	332911	0.783778	26.3583	Trim16	62820231	62850808	+	0	-0.281928	508	-0.235851	488	VMRs overlapping with gene body
12	57587283	57589980	2698	*	19	265912	265930	0.713095	26.3572	Ttc6	57564113	57737928	+	0	-0.197397	381	-0.233605	270	VMRs overlapping with gene body
1	9839090	9846014	6925	*	38	25692	25729	0.808857	26.3525	Sgk3	9798107	9900845	+	0	-0.163382	576	-0.0259486	515	VMRs overlapping with gene body
18	37671725	37673317	1593	*	16	173837	173852	0.609401	26.3264	Pcdhga2	37668953	37841870	+	0	-0.115908	169	-0.300922	308	VMRs overlapping with gene body
9	72980546	72984084	3539	*	17	414411	414427	0.67449	26.3239	Ccpg1os	72979722	72985382	-	0	0.0272177	457	-0.0261929	586	VMRs overlapping with gene body
2	76270547	76280800	10254	*	38	421034	421071	0.776158	26.2997	Pde11a	75989141	76338774	-	0	-0.216884	603	-0.102209	567	VMRs overlapping with gene body
4	36209873	36218036	8164	*	28	149198	149225	0.635766	26.2809	Lingo2	35706647	36951747	-	0	-0.150519	277	-0.0106806	572	VMRs overlapping with gene body
9	54288148	54291562	3415	*	29	281581	281609	0.783263	26.2455	Gldn	54286486	54341786	+	0	-0.186281	439	-0.116639	492	VMRs overlapping with gene body
4	82959676	82961834	2159	*	19	372932	372950	0.768793	26.2378	Frem1	82897920	83052339	-	0	-0.119665	360	-0.028442	402	VMRs overlapping with gene body
2	35765792	35768326	2535	*	17	204087	204103	0.667409	26.2367	Ttll11	35751241	35979913	-	0	-0.113336	560	-0.186712	473	VMRs overlapping with gene body
2	125471731	125475036	3306	*	25	668178	668202	0.800305	26.2367	Fbn1	125300594	125507993	-	0	-0.130971	407	-0.17505	332	VMRs overlapping with gene body
2	146150640	146156963	6324	*	32	785036	785067	0.809575	26.2297	Cfap61	145934784	146215039	+	0	-0.189511	510	-0.0261895	595	VMRs overlapping with gene body
9	105275546	105277597	2052	*	22	599991	600012	0.69897	26.2031	Nek11	105162156	105395524	-	0	-0.0994215	365	-0.105731	490	VMRs overlapping with gene body
7	37754222	37755550	1329	*	17	180431	180447	0.775111	26.1967	Zfp536	37472135	37773641	-	0	-0.219406	370	-0.0404597	449	VMRs overlapping with gene body
2	76165838	76170104	4267	*	18	420347	420364	0.685129	26.1879	Pde11a	75989141	76338774	-	0	-0.218749	370	-0.102209	567	VMRs overlapping with gene body
4	150249545	150250987	1443	*	15	823191	823205	0.701869	26.1826	Eno1	150236721	150248879	+	665	0.185974	379	0.127541	470	VMRs outside gene but within 1000-bp distance
12	30266299	30272679	6381	*	29	132683	132711	0.806165	26.1736	Sntg2	30174482	30373375	-	0	-0.19202	576	-0.0868443	331	VMRs overlapping with gene body
15	94705212	94708677	3466	*	26	516884	516909	0.752881	26.1726	Tmem117	94629185	95096097	+	0	-0.295737	364	-0.0406023	416	VMRs overlapping with gene body
13	23699982	23704054	4073	*	27	96846	96872	0.683109	26.1627	Hfe	23702034	23710854	-	0	-0.234671	382	-0.131915	263	VMRs overlapping with gene body
6	126892172	126896639	4468	*	29	659447	659475	0.806467	26.1547	Dyrk4	126876020	126921839	-	0	-0.148615	506	-0.117671	417	VMRs overlapping with gene body
18	36387165	36392542	5378	*	31	165396	165426	0.730316	26.1499	Cystm1	36345619	36402980	+	0	-0.262166	592	-0.308912	374	VMRs overlapping with gene body
6	48745200	48750336	5137	*	33	226277	226309	0.762077	26.1311	Gimap5	48746197	48754210	+	0	-0.169148	561	-0.219847	326	VMRs overlapping with promoter
6	112316883	112323302	6420	*	32	558790	558821	0.791885	26.1249	Lmcd1	112273758	112330425	+	0	-0.116034	535	-0.0791145	364	VMRs overlapping with gene body
2	115942420	115945530	3111	*	23	610479	610501	0.771784	26.1245	Meis2	115863064	116065839	-	0	0.0101012	325	-0.0241336	579	VMRs overlapping with gene body
9	79951420	79953818	2399	*	18	455331	455348	0.728498	26.1216	Filip1	79815051	80012851	-	0	-0.154006	380	-0.12818	304	VMRs overlapping with gene body
11	96140225	96141495	1271	*	12	570211	570222	0.656265	26.116	Ttll6	96133786	96165451	+	0	-0.229421	468	-0.167927	448	VMRs overlapping with gene body
7	120145858	120151727	5870	*	38	617378	617415	0.83681	26.1059	Zp2	120126772	120145291	-	566	-0.196471	522	-0.246695	269	VMRs overlapping with promoter
12	81088481	81092683	4203	*	27	393682	393708	0.811805	26.0987	Smoc1	81026808	81186414	+	0	-0.240888	495	-0.0746936	516	VMRs overlapping with gene body
3	83037256	83042177	4922	*	31	369288	369318	0.806506	26.0967	Fgb	83040141	83049863	-	0	-0.288635	509	-0.308727	237	VMRs overlapping with gene body
8	112764720	112768866	4147	*	26	636535	636560	0.783097	26.0962	Cntnap4	112570043	112882717	+	0	-0.269842	473	-0.0574704	360	VMRs overlapping with gene body
9	53952496	53957422	4927	*	31	279578	279608	0.778164	26.0915	Elmod1	53911457	53975301	-	0	-0.14854	480	-0.0564615	468	VMRs overlapping with gene body
6	21817179	21822620	5442	*	33	84920	84952	0.717515	26.0846	Tspan12	21771395	21852515	-	0	-0.0281993	336	0.0140247	381	VMRs overlapping with gene body
14	37095887	37097103	1217	*	11	167570	167580	0.693118	26.0841	Cdhr1	37077850	37098311	-	0	-0.130322	398	-0.0930694	411	VMRs overlapping with gene body
1	160328794	160337318	8525	*	31	785493	785523	0.760478	26.0831	Rabgap1l	160219174	160793211	-	0	-0.0459756	528	-0.133536	268	VMRs overlapping with gene body
12	30285022	30290632	5611	*	30	132792	132821	0.805135	26.0814	Sntg2	30174482	30373375	-	0	-0.191186	533	-0.0868443	331	VMRs overlapping with gene body
7	120760534	120769396	8863	*	45	620719	620763	0.836932	26.0604	Vwa3a	120739318	120805742	+	0	-0.156255	698	-0.24978	441	VMRs overlapping with gene body
1	193243467	193250596	7130	*	34	1010733	1010766	0.794436	26.0527	Lamb3	193207699	193343878	+	0	-0.245446	530	-0.143408	252	VMRs overlapping with gene body
6	128105265	128106001	737	*	12	669852	669863	0.706169	26.0514	Tspan9	127961396	128143594	-	0	-0.225094	382	-0.022653	549	VMRs overlapping with gene body
8	86573717	86577580	3864	*	23	463137	463159	0.768393	26.0479	Abcc12	86482260	86580686	-	0	-0.117025	431	-0.155765	445	VMRs overlapping with gene body
17	79054181	79054672	492	*	15	477776	477790	0.752996	26.0422	Qpct	79051906	79090243	+	0	-0.361105	243	-0.218909	432	VMRs overlapping with gene body
4	24834266	24838731	4466	*	29	96241	96269	0.743986	26.0292	Klhl32	24612554	24851124	-	0	-0.17779	504	0.0747304	410	VMRs overlapping with gene body
13	93688069	93692794	4726	*	35	504398	504432	0.813259	26.0096	Dmgdh	93674433	93752831	+	0	-0.254376	537	-0.135772	442	VMRs overlapping with gene body
3	135863270	135868062	4793	*	24	683882	683905	0.738212	25.9956	Slc39a8	135825279	135888572	+	0	0.0804249	309	-0.189754	319	VMRs overlapping with gene body
18	37677230	37679378	2149	*	13	173916	173928	0.559057	25.9812	Pcdhga2	37668953	37841870	+	0	-0.194224	300	-0.300922	308	VMRs overlapping with gene body
3	106014072	106021257	7186	*	31	518333	518363	0.799493	25.9801	Pifo	105996957	106014646	-	0	-0.139673	472	-0.190578	304	VMRs overlapping with promoter
10	123281988	123288971	6984	*	34	722077	722110	0.798364	25.9756	Fam19a2	123264076	123741204	+	0	-0.183103	529	-0.196019	200	VMRs overlapping with gene body
13	57831976	57837303	5328	*	28	329822	329849	0.807801	25.9734	Spock1	57421195	57908314	-	0	-0.211919	517	-0.0973523	555	VMRs overlapping with gene body
16	48531816	48538390	6575	*	32	265274	265305	0.788417	25.9712	Morc1	48431237	48630905	+	0	-0.334927	442	-0.334098	391	VMRs overlapping with gene body
19	48323213	48325496	2284	*	21	302713	302733	0.775683	25.9658	Sorcs3	48206025	48805505	+	0	-0.226404	391	0.13035	570	VMRs overlapping with gene body
3	53528530	53533983	5454	*	34	236314	236347	0.8087	25.9484	Frem2	53513938	53657355	-	0	-0.0696872	510	-0.0276785	480	VMRs overlapping with gene body
6	66984100	66986510	2411	*	23	321969	321991	0.753479	25.9403	Gng12	66896397	67021350	+	0	-0.219228	465	-0.110536	518	VMRs overlapping with gene body
3	29958615	29964069	5455	*	31	111986	112016	0.793971	25.9215	Mecom	29951296	30548008	-	0	-0.245064	399	-0.119064	401	VMRs overlapping with gene body
17	45540777	45542301	1525	*	22	267886	267907	0.75961	25.916	Tcte1	45523434	45542679	+	0	-0.189414	405	-0.200492	483	VMRs overlapping with gene body
2	169983247	169987193	3947	*	22	965134	965155	0.75865	25.8955	Tshz2	169633013	170071816	+	0	-0.317467	476	-0.0426836	497	VMRs overlapping with gene body
19	48413982	48423522	9541	*	46	303352	303397	0.769399	25.8939	Sorcs3	48206025	48805505	+	0	-0.208407	533	0.13035	570	VMRs overlapping with gene body
11	66096465	66107190	10726	*	45	354395	354439	0.82201	25.8877	Dnah9	65831282	66168551	-	0	-0.0945495	648	-0.0710008	334	VMRs overlapping with gene body
1	9969674	9973239	3566	*	28	26646	26673	0.775472	25.8732	Ppp1r42	9968624	10009136	-	0	-0.225821	336	-0.00396001	407	VMRs overlapping with gene body
1	8794166	8801526	7361	*	29	21625	21653	0.727724	25.8458	Sntg1	8361475	9299878	-	0	-0.184797	479	-0.0266493	476	VMRs overlapping with gene body
3	83223623	83225767	2145	*	18	370690	370707	0.74417	25.843	Dchs2	83127948	83357209	+	0	-0.19436	435	0.0497915	515	VMRs overlapping with gene body
13	114860582	114864635	4054	*	30	651941	651970	0.804189	25.8415	Itga2	114835916	114932041	-	0	-0.227857	421	-0.0453933	557	VMRs overlapping with gene body
3	63345178	63351445	6268	*	37	283732	283768	0.801101	25.839	Mme	63241537	63386030	+	0	-0.237749	494	-0.203363	196	VMRs overlapping with gene body
18	36395365	36397089	1725	*	20	165441	165460	0.765891	25.8364	Cystm1	36345619	36402980	+	0	-0.337362	380	-0.308912	374	VMRs overlapping with gene body
10	100063488	100066847	3360	*	33	575359	575391	0.757212	25.8321	Kitl	100015630	100100413	+	0	-0.0721571	378	-0.0556124	359	VMRs overlapping with gene body
3	105511196	105519262	8067	*	39	515101	515139	0.835868	25.8311	Kcnd3	105452330	105674002	+	0	-0.087507	693	-0.0475031	592	VMRs overlapping with gene body
16	45927353	45932981	5629	*	27	254518	254544	0.782645	25.8236	Phldb2	45746243	45953598	-	0	0.0505473	420	-0.0628711	155	VMRs overlapping with gene body
4	36039986	36045775	5790	*	29	148618	148646	0.739401	25.8167	Lingo2	35706647	36951747	-	0	-0.318235	335	-0.0106806	572	VMRs overlapping with gene body
17	30975488	30978807	3320	*	18	180668	180685	0.724203	25.7905	Umodl1	30954679	31010708	+	0	-0.143568	474	-0.154299	476	VMRs overlapping with gene body
12	40023423	40030445	7023	*	40	181408	181447	0.798715	25.7857	Arl4a	40005447	40038025	-	0	0.0370717	470	0.0137498	484	VMRs overlapping with gene body
2	34990369	34995569	5201	*	34	197842	197875	0.774997	25.7713	Hc	34983331	35061438	-	0	-0.10931	507	-0.207121	314	VMRs overlapping with gene body
14	35296747	35307858	11112	*	45	160737	160781	0.780163	25.7642	Grid1	34819825	35583379	+	0	-0.297093	542	0.0636662	645	VMRs overlapping with gene body
2	126596600	126599382	2783	*	24	675472	675495	0.768886	25.7526	Hdc	126593667	126619299	-	0	-0.223799	534	-0.244338	475	VMRs overlapping with gene body
6	34760443	34762223	1781	*	22	159130	159151	0.759963	25.7476	Cald1	34598500	34775473	+	0	0.296193	442	0.267531	355	VMRs overlapping with gene body
8	45694790	45699282	4493	*	26	247760	247785	0.778103	25.7436	Sorbs2	45507788	45827906	+	0	-0.0366531	419	-0.0365738	389	VMRs overlapping with gene body
17	3360018	3366243	6226	*	37	2365	2401	0.816715	25.741	Tiam2	3326573	3519397	+	0	-0.0419186	576	-0.0163831	566	VMRs overlapping with gene body
8	11316928	11318373	1446	*	12	45104	45115	0.593205	25.733	Col4a2	11312805	11449287	+	0	-0.266252	369	-0.0996525	534	VMRs overlapping with gene body
1	93169344	93171668	2325	*	22	471916	471937	0.797534	25.7126	Crocc2	93168725	93231072	+	0	-0.167985	435	-0.186786	435	VMRs overlapping with gene body
9	110746547	110748302	1756	*	24	642126	642149	0.717174	25.7077	Pth1r	110722085	110747145	-	0	-0.157984	435	-0.130052	443	VMRs overlapping with promoter
14	7832523	7834817	2295	*	22	5469	5490	0.766531	25.6936	Flnb	7817957	7951588	+	0	-0.334813	437	-0.0874731	537	VMRs overlapping with gene body
10	60422370	60423687	1318	*	13	295948	295960	0.688632	25.692	Cdh23	60302748	60696490	-	0	-0.0936486	350	-0.0865534	424	VMRs overlapping with gene body
16	37778667	37781595	2929	*	25	210254	210278	0.797684	25.6872	Fstl1	37776873	37836514	+	0	0.128163	461	0.0587784	540	VMRs overlapping with gene body
7	79608759	79609708	950	*	13	400805	400817	0.701005	25.6868	Rhcg	79593363	79617657	-	0	-0.0986803	348	-0.0977147	390	VMRs overlapping with gene body
7	99871404	99874309	2906	*	18	506484	506501	0.735644	25.6761	Xrra1	99859116	99917822	+	0	-0.0871097	443	-0.0649175	544	VMRs overlapping with gene body
4	58180405	58185120	4716	*	33	275137	275169	0.832088	25.6747	Svep1	58042442	58206859	-	0	-0.221023	519	-0.0590432	351	VMRs overlapping with gene body
12	57669128	57676153	7026	*	39	266362	266400	0.825328	25.6743	Ttc6	57564113	57737928	+	0	-0.187053	535	-0.233605	270	VMRs overlapping with gene body
1	135915419	135916765	1347	*	16	661273	661288	0.672661	25.6734	Pkp1	135871395	135919207	-	0	-0.0698694	334	-0.049318	505	VMRs overlapping with gene body
16	38774411	38776376	1966	*	16	218559	218574	0.739007	25.6731	Upk1b	38773184	38800203	-	0	-0.229338	397	-0.265957	464	VMRs overlapping with gene body
2	19290623	19295843	5221	*	28	88144	88171	0.6768	25.6686	Armc3	19199302	19310241	+	0	-0.0777984	442	-0.100497	519	VMRs overlapping with gene body
3	36469087	36474012	4926	*	22	152706	152727	0.790368	25.6515	Anxa5	36448923	36475894	-	0	-0.126052	534	-0.0440399	478	VMRs overlapping with gene body
5	72320719	72326015	5297	*	34	342172	342205	0.796089	25.6467	Corin	72300025	72504473	-	0	-0.224734	400	-0.139303	444	VMRs overlapping with gene body
9	72907742	72909930	2189	*	24	413751	413774	0.814524	25.6334	Prtg	72806874	72917291	+	0	0.450056	377	-0.0235577	299	VMRs overlapping with gene body
17	3446360	3448641	2282	*	18	2931	2948	0.707	25.6276	Tiam2	3326573	3519397	+	0	-0.0290422	414	-0.0163831	566	VMRs overlapping with gene body
8	86581677	86584218	2542	*	15	463188	463202	0.643824	25.626	Abcc12	86482260	86580686	-	990	-0.134782	322	-0.155765	445	VMRs overlapping with promoter
17	87439212	87444653	5442	*	38	543396	543433	0.819499	25.6048	Calm2	87433412	87446935	-	0	0.331912	387	0.0446286	483	VMRs overlapping with gene body
10	52291602	52301907	10306	*	36	255572	255607	0.784705	25.5942	Dcbld1	52233619	52321377	+	0	-0.371159	534	-0.226591	539	VMRs overlapping with gene body
6	92436112	92442166	6055	*	23	456744	456766	0.759978	25.5895	Prickle2	92370908	92706155	-	0	-0.182166	382	-0.0458854	497	VMRs overlapping with gene body
1	8945368	8957683	12316	*	38	22116	22153	0.784234	25.5739	Sntg1	8361475	9299878	-	0	-0.220878	471	-0.0266493	476	VMRs overlapping with gene body
15	28259381	28266600	7220	*	28	125971	125998	0.769403	25.5646	Dnah5	28203752	28472045	+	0	-0.139764	415	-0.119723	396	VMRs overlapping with gene body
9	61910404	61912688	2285	*	22	335198	335219	0.331097	25.5529	Rplp1	61913284	61914542	-	595	-0.0242658	492	-0.0712512	513	VMRs outside gene but within 1000-bp distance
13	20462422	20469517	7096	*	33	80023	80055	0.810483	25.5504	Elmo1	20090596	20606528	+	0	0.0712664	533	0.0225526	398	VMRs overlapping with gene body
1	181383093	181386922	3830	*	20	919782	919801	0.598621	25.5462	Cnih3	181352628	181460641	+	0	-0.138605	536	0.0127594	469	VMRs overlapping with gene body
12	105707335	105709042	1708	*	22	544916	544937	0.78109	25.5291	Ak7	105705982	105782447	+	0	-0.179677	415	-0.108644	479	VMRs overlapping with gene body
11	114728606	114730956	2351	*	17	728103	728119	0.617104	25.5161	Dnaic2	114727408	114757889	+	0	-0.265938	424	-0.0664709	446	VMRs overlapping with gene body
2	26487854	26492751	4898	*	28	126351	126378	0.732665	25.5057	Notch1	26457903	26516663	-	0	-0.148244	443	-0.0311681	437	VMRs overlapping with gene body
7	96717969	96719557	1589	*	15	483688	483702	0.595415	25.5037	Tenm4	96171246	96911093	+	0	-0.0542472	378	0.0700985	341	VMRs overlapping with gene body
19	57206289	57207965	1677	*	23	361174	361196	0.778293	25.5022	Ablim1	57032733	57314919	-	0	-0.0866735	340	-0.0378964	617	VMRs overlapping with gene body
13	20547781	20552682	4902	*	30	80540	80569	0.802053	25.4847	Elmo1	20090596	20606528	+	0	0.0931298	462	0.0225526	398	VMRs overlapping with gene body
3	90574443	90577925	3483	*	24	425476	425499	0.764469	25.4699	S100a3	90560578	90602702	+	0	-0.202622	455	-0.321476	328	VMRs overlapping with gene body
19	27819628	27831805	12178	*	56	154191	154246	0.828723	25.4486	Rfx3	27761721	28011166	-	0	0.233541	552	-0.00592594	671	VMRs overlapping with gene body
13	41353236	41357390	4155	*	29	198670	198698	0.826722	25.4326	Nedd9	41309916	41487320	-	0	-0.352236	427	-0.340465	346	VMRs overlapping with gene body
8	102699241	102710557	11317	*	46	557451	557496	0.77621	25.4207	Cdh11	102632095	102785642	-	0	-0.0107202	521	-0.034626	562	VMRs overlapping with gene body
18	21078733	21085088	6356	*	29	85148	85176	0.775901	25.4181	Mep1b	21072344	21100199	+	0	-0.36861	481	-0.296156	283	VMRs overlapping with gene body
1	78110032	78113149	3118	*	31	379331	379361	0.817261	25.4117	Pax3	78101267	78197134	-	0	-0.242417	418	-0.0497463	495	VMRs overlapping with gene body
6	32329533	32332202	2670	*	22	143510	143531	0.798953	25.3755	Plxna4	32144268	32588192	-	0	-0.163816	429	-0.0548031	417	VMRs overlapping with gene body
10	23176089	23181801	5713	*	40	116209	116248	0.82508	25.351	Eya4	23104168	23349895	-	0	-0.200962	492	-0.0163063	487	VMRs overlapping with gene body
17	31003207	31006680	3474	*	18	180891	180908	0.756342	25.3415	Umodl1	30954679	31010708	+	0	-0.170545	482	-0.154299	476	VMRs overlapping with gene body
4	63976421	63981392	4972	*	25	303844	303868	0.796622	25.3235	Tnc	63959785	64047015	-	0	-0.26832	479	-0.112365	338	VMRs overlapping with gene body
8	45399852	45403961	4110	*	33	245922	245954	0.808796	25.3134	Tlr3	45395665	45411080	-	0	-0.227358	364	-0.111395	264	VMRs overlapping with gene body
7	4063677	4073513	9837	*	39	5532	5570	0.79795	25.2884	Lair1	4003402	4063204	-	472	-0.246074	524	-0.0493418	128	VMRs overlapping with promoter
10	24830300	24832075	1776	*	18	126686	126703	0.731452	25.2621	Enpp3	24773814	24836195	-	0	-0.216427	335	-0.260176	311	VMRs overlapping with gene body
7	96410447	96416398	5952	*	30	481556	481585	0.734446	25.257	Tenm4	96171246	96911093	+	0	0.0876656	520	0.0700985	341	VMRs overlapping with gene body
12	108479450	108481349	1900	*	16	571027	571042	0.719644	25.2569	Eml1	108370957	108539617	+	0	-0.285937	454	-0.089373	407	VMRs overlapping with gene body
3	131346632	131349011	2380	*	26	658190	658215	0.789862	25.2499	Sgms2	131318985	131491411	-	0	-0.20957	345	-0.167535	326	VMRs overlapping with gene body
2	145937141	145940425	3285	*	27	783401	783427	0.811059	25.2412	Cfap61	145934784	146215039	+	0	-0.134499	495	-0.0261895	595	VMRs overlapping with gene body
16	45909885	45918521	8637	*	42	254414	254455	0.715914	25.2376	Phldb2	45746243	45953598	-	0	0.0663137	520	-0.0628711	155	VMRs overlapping with gene body
10	92919338	92923179	3842	*	26	525424	525449	0.804642	25.2293	Cfap54	92775619	93081618	-	0	-0.197953	458	-0.153401	405	VMRs overlapping with gene body
7	120434216	120445369	11154	*	36	618797	618832	0.758485	25.2169	Abca16	120409647	120544813	+	0	-0.150228	472	-0.159488	143	VMRs overlapping with gene body
8	27229656	27231514	1859	*	21	149368	149388	0.783907	25.2008	Adrb3	27225776	27250616	-	0	-0.183696	404	-0.176627	461	VMRs overlapping with gene body
13	110105064	110112564	7501	*	27	615717	615743	0.760937	25.1973	Rab3c	110054187	110280206	-	0	-0.160656	406	-0.0107449	419	VMRs overlapping with gene body
19	9019003	9025521	6519	*	33	46808	46840	0.771991	25.1936	Ahnak	8989284	9076919	+	0	-0.286588	520	-0.0595235	456	VMRs overlapping with gene body
5	92072651	92080688	8038	*	50	446386	446435	0.821682	25.1765	G3bp2	92052146	92083719	-	0	-0.067306	513	-0.00715433	420	VMRs overlapping with gene body
10	95395039	95396079	1041	*	18	547169	547186	0.414638	25.1745	Socs2	95385362	95417180	-	0	0.125612	248	0.0633043	520	VMRs overlapping with gene body
10	123582839	123587912	5074	*	27	723802	723828	0.752275	25.1738	Fam19a2	123264076	123741204	+	0	-0.25279	440	-0.196019	200	VMRs overlapping with gene body
10	60456415	60458941	2527	*	18	296262	296279	0.478104	25.1689	Cdh23	60302748	60696490	-	0	-0.0736397	439	-0.0865534	424	VMRs overlapping with gene body
8	128437595	128450894	13300	*	58	774997	775054	0.806205	25.166	Nrp1	128358604	128503363	+	0	-0.252275	517	0.0100841	606	VMRs overlapping with gene body
4	145669838	145675416	5579	*	18	792986	793003	0.582969	25.1559	Zfp980	145670685	145704441	+	0	-0.488434	607	-0.435245	92	VMRs overlapping with promoter
1	192295078	192299362	4285	*	26	1004898	1004923	0.809849	25.1524	Kcnh1	192190774	192510159	+	0	-0.204582	515	-0.0620742	480	VMRs overlapping with gene body
12	81149530	81151884	2355	*	21	394142	394162	0.780953	25.1511	Smoc1	81026808	81186414	+	0	-0.165551	438	-0.0746936	516	VMRs overlapping with gene body
7	42501481	42504076	2596	*	23	199263	199285	0.775997	25.127	Zfp141	42473386	42505740	-	0	-0.153574	348	-0.0330883	257	VMRs overlapping with gene body
18	10435668	10441526	5859	*	30	33225	33254	0.801647	25.118	Greb1l	10325177	10562934	+	0	-0.127499	516	-0.135816	503	VMRs overlapping with gene body
16	48477972	48483787	5816	*	40	265051	265090	0.795452	25.1159	Morc1	48431237	48630905	+	0	-0.30038	431	-0.334098	391	VMRs overlapping with gene body
4	138572091	138574355	2265	*	19	735413	735431	0.759358	25.1103	Vwa5b1	138565360	138635884	-	0	-0.126836	489	-0.148399	529	VMRs overlapping with gene body
6	128101340	128103460	2121	*	17	669825	669841	0.710551	25.0855	Tspan9	127961396	128143594	-	0	-0.248803	489	-0.022653	549	VMRs overlapping with gene body
1	93167835	93168826	992	*	13	471898	471910	0.668978	25.0722	Crocc2	93168725	93231072	+	0	-0.198535	335	-0.186786	435	VMRs overlapping with promoter
9	59541106	59543444	2339	*	16	317296	317311	0.727016	25.0578	Hexa	59539540	59565109	+	0	-0.421809	327	-0.201978	493	VMRs overlapping with gene body
3	30043707	30049466	5760	*	31	112539	112569	0.758621	25.053	Mecom	29951296	30548008	-	0	-0.162338	473	-0.119064	401	VMRs overlapping with gene body
7	56830202	56840251	10050	*	34	278900	278933	0.76382	25.042	Gabrg3	56716465	57387188	-	0	-0.156668	479	-0.0834231	389	VMRs overlapping with gene body
1	153533674	153537243	3570	*	28	743835	743862	0.798732	25.0406	Npl	153503015	153550045	-	0	-0.272928	503	-0.376044	126	VMRs overlapping with gene body
5	72457969	72462145	4177	*	23	343158	343180	0.796465	25.0393	Corin	72300025	72504473	-	0	-0.287661	426	-0.139303	444	VMRs overlapping with gene body
6	91216833	91217225	393	*	11	448293	448303	0.711562	25.0381	Fbln2	91212455	91272540	+	0	-0.210517	262	-0.0598137	383	VMRs overlapping with gene body
2	169930852	169933422	2571	*	23	964643	964665	0.747059	25.0264	Tshz2	169633013	170071816	+	0	-0.225674	352	-0.0426836	497	VMRs overlapping with gene body
3	30077979	30082215	4237	*	32	112749	112780	0.811622	25.0231	Mecom	29951296	30548008	-	0	-0.201561	408	-0.119064	401	VMRs overlapping with gene body
4	129822548	129825350	2803	*	20	653410	653429	0.75502	25.0204	Ptp4a2	129811219	129850003	+	0	0.24048	390	0.0662381	489	VMRs overlapping with gene body
8	80040663	80043878	3216	*	31	423135	423165	0.796017	25.0163	Hhip	79965851	80058006	-	0	-0.14952	400	0.016121	484	VMRs overlapping with gene body
4	44650666	44653996	3331	*	24	190577	190600	0.728161	24.9946	Pax5	44524757	44710487	-	0	-0.179577	488	-0.00343276	637	VMRs overlapping with gene body
8	23899665	23903362	3698	*	33	122321	122353	0.812177	24.9811	Zmat4	23636019	24156585	+	0	-0.224538	460	-0.18949	430	VMRs overlapping with gene body
9	121048556	121052021	3466	*	16	723206	723221	0.703395	24.9796	Ulk4	120955351	121277197	-	0	-0.174077	372	-0.0769881	621	VMRs overlapping with gene body
11	83887132	83888852	1721	*	17	484497	484513	0.700194	24.9779	Hnf1b	83850063	83905819	+	0	-0.232955	240	-0.0625354	405	VMRs overlapping with gene body
7	139671567	139674170	2604	*	21	757314	757334	0.785807	24.9768	Cfap46	139600951	139683817	-	0	-0.125345	503	-0.0395403	507	VMRs overlapping with gene body
2	28505820	28508674	2855	*	25	141455	141479	0.803771	24.9704	Gbgt1	28496891	28505415	+	404	-0.24081	449	-0.192797	453	VMRs outside gene but within 1000-bp distance
16	48428085	48430939	2855	*	24	264770	264793	0.806653	24.966	Morc1	48431237	48630905	+	297	-0.30402	422	-0.334098	391	VMRs overlapping with promoter
1	77493817	77496929	3113	*	24	375835	375858	0.405614	24.9572	Epha4	77367185	77515088	-	0	-0.016537	421	0.00489596	653	VMRs overlapping with gene body
12	110835634	110839258	3625	*	25	591437	591461	0.691905	24.9508	Mok	110807798	110840939	-	0	-0.153309	512	-0.0625387	471	VMRs overlapping with gene body
16	37833787	37838804	5018	*	33	210666	210698	0.780853	24.9456	Fstl1	37776873	37836514	+	0	0.0861645	509	0.0587784	540	VMRs overlapping with gene body
8	69171034	69176437	5404	*	27	360611	360637	0.778124	24.9444	Lzts1	69132669	69184225	-	0	-0.0170299	535	0.0339631	499	VMRs overlapping with gene body
2	130051145	130062415	11271	*	44	699773	699816	0.767565	24.9347	Tgm3	130012349	130050399	+	745	-0.136339	565	-0.146049	405	VMRs outside gene but within 1000-bp distance
13	20517734	20521859	4126	*	30	80376	80405	0.800425	24.921	Elmo1	20090596	20606528	+	0	0.0685963	497	0.0225526	398	VMRs overlapping with gene body
13	89715213	89721683	6471	*	31	482566	482596	0.808026	24.9117	Vcan	89655312	89742509	-	0	-0.0185957	478	-0.0504024	428	VMRs overlapping with gene body
2	169647224	169650358	3135	*	19	961482	961500	0.743593	24.9106	Tshz2	169633013	170071816	+	0	-0.205864	381	-0.0426836	497	VMRs overlapping with gene body
9	57702092	57706466	4375	*	17	304315	304331	0.751168	24.9063	Cyp1a1	57687928	57703824	+	0	-0.19665	530	-0.288748	398	VMRs overlapping with gene body
11	50789987	50791969	1983	*	18	246039	246056	0.75359	24.9009	Adamts2	50602084	50807573	+	0	-0.155099	469	-0.0964885	573	VMRs overlapping with gene body
7	96770648	96772809	2162	*	22	484157	484178	0.786672	24.8972	Tenm4	96171246	96911093	+	0	0.155434	440	0.0700985	341	VMRs overlapping with gene body
3	100049050	100057832	8783	*	48	477119	477166	0.826304	24.897	Spag17	99885406	100143322	+	0	-0.200968	549	-0.151179	377	VMRs overlapping with gene body
1	127824200	127828942	4743	*	24	605913	605936	0.737917	24.8964	Map3k19	127815253	127855031	-	0	-0.243741	469	-0.170699	356	VMRs overlapping with gene body
4	141964538	141965318	781	*	11	771047	771057	0.621804	24.8824	Fhad1	141890438	142015082	-	0	-0.246256	329	-0.0659287	462	VMRs overlapping with gene body
6	40115161	40119250	4090	*	29	192419	192447	0.803859	24.874	Tmem178b	39873271	40255150	+	0	-0.126898	573	0.0142199	694	VMRs overlapping with gene body
15	37270402	37272757	2356	*	22	173131	173152	0.806502	24.8676	Grhl2	37233036	37363569	+	0	-0.145813	458	0.0435989	544	VMRs overlapping with gene body
15	6296157	6301543	5387	*	35	14907	14941	0.771442	24.8506	Dab2	6299788	6440712	+	0	-0.274359	449	-0.169036	326	VMRs overlapping with promoter
10	63932560	63936973	4414	*	22	325956	325977	0.709925	24.8397	Lrrtm3	63928472	64090277	-	0	-0.30126	271	-0.128935	332	VMRs overlapping with gene body
1	192367064	192372000	4937	*	30	1005337	1005366	0.805454	24.8336	Kcnh1	192190774	192510159	+	0	-0.219107	414	-0.0620742	480	VMRs overlapping with gene body
10	44082251	44089970	7720	*	27	223701	223727	0.736748	24.8297	Aim1	43950636	44148853	-	0	-0.146737	517	0.0499806	464	VMRs overlapping with gene body
1	9894181	9897735	3555	*	22	26078	26099	0.801429	24.828	Sgk3	9798107	9900845	+	0	-0.218371	521	-0.0259486	515	VMRs overlapping with gene body
1	162851327	162856721	5395	*	27	799983	800009	0.785711	24.8207	Fmo1	162829561	162866610	-	0	-0.240748	476	-0.195274	227	VMRs overlapping with gene body
14	118821296	118824841	3546	*	26	584567	584592	0.796356	24.8205	Cldn10	118787908	118875489	+	0	-0.252054	473	-0.296492	259	VMRs overlapping with gene body
1	160217503	160221601	4099	*	17	784933	784949	0.659603	24.8028	Rabgap1l	160219174	160793211	-	0	-0.0919156	244	-0.133536	268	VMRs overlapping with gene body
1	153527312	153531414	4103	*	23	743796	743818	0.803042	24.8011	Npl	153503015	153550045	-	0	-0.232109	549	-0.376044	126	VMRs overlapping with gene body
5	104978217	104982229	4013	*	25	526475	526499	0.784199	24.7924	Abcg3	104935057	104982718	-	0	-0.164961	467	-0.25936	479	VMRs overlapping with gene body
5	128014291	128020207	5917	*	33	725314	725346	0.820671	24.7833	Tmem132d	127781630	128433077	-	0	-0.228818	524	-0.0889814	436	VMRs overlapping with gene body
6	40054297	40058472	4176	*	25	192041	192065	0.78752	24.7738	Tmem178b	39873271	40255150	+	0	-0.227364	401	0.0142199	694	VMRs overlapping with gene body
3	141596119	141601375	5257	*	23	714475	714497	0.723878	24.7606	Unc5c	141465216	141834924	+	0	-0.231642	457	-0.0296299	524	VMRs overlapping with gene body
10	23217801	23226031	8231	*	42	116479	116520	0.766915	24.7534	Eya4	23104168	23349895	-	0	-0.168554	426	-0.0163063	487	VMRs overlapping with gene body
8	62097015	62101914	4900	*	20	330647	330666	0.690562	24.7499	Anxa10	62057042	62123150	-	0	-0.136053	286	-0.246332	147	VMRs overlapping with gene body
9	112104895	112109610	4716	*	31	651868	651898	0.828563	24.7465	Arpp21	112065091	112235938	-	0	-0.22757	487	-0.234703	292	VMRs overlapping with gene body
10	44131988	44134739	2752	*	21	223954	223974	0.775085	24.7437	Aim1	43950636	44148853	-	0	-0.160733	487	0.0499806	464	VMRs overlapping with gene body
13	19626249	19632511	6263	*	30	75260	75289	0.783049	24.7413	Sfrp4	19623175	19632821	+	0	-0.216704	416	0.0153497	466	VMRs overlapping with gene body
19	48288673	48290940	2268	*	17	302420	302436	0.769856	24.7389	Sorcs3	48206025	48805505	+	0	-0.258939	399	0.13035	570	VMRs overlapping with gene body
17	22138563	22144514	5952	*	30	105573	105602	0.772342	24.7346	Zfp947	22144359	22166190	-	0	-0.265606	448	-0.218168	70	VMRs overlapping with gene body
15	37714683	37719205	4523	*	30	176282	176311	0.8067	24.727	Ncald	37366175	37792570	-	0	-0.197906	554	-0.0458407	336	VMRs overlapping with gene body
5	75974703	75976707	2005	*	24	372647	372670	0.786446	24.7149	Kdr	75932827	75978458	-	0	-0.12904	382	-0.0764456	527	VMRs overlapping with gene body
13	33887598	33895621	8024	*	18	149726	149743	0.556435	24.7146	Serpinb6c	33879816	33905708	-	0	-0.165623	377	-0.232593	191	VMRs overlapping with gene body
8	95041633	95044502	2870	*	19	525756	525774	0.779075	24.6602	Adgrg3	95017692	95045250	+	0	-0.153376	422	-0.201716	524	VMRs overlapping with gene body
18	34567359	34569969	2611	*	23	151854	151876	0.79229	24.6484	Nme5	34562634	34579115	-	0	-0.123551	345	-0.136782	433	VMRs overlapping with gene body
2	117316976	117320148	3173	*	15	618044	618058	0.718056	24.6378	Rasgrp1	117279993	117343001	-	0	-0.297669	419	-0.124325	577	VMRs overlapping with gene body
16	26647411	26655269	7859	*	40	135497	135536	0.745811	24.635	Il1rap	26581704	26730117	+	0	-0.0926808	414	0.023524	549	VMRs overlapping with gene body
6	34755725	34756203	479	*	12	159095	159106	0.71424	24.6289	Cald1	34598500	34775473	+	0	0.363241	426	0.267531	355	VMRs overlapping with gene body
2	116019008	116020165	1158	*	14	610993	611006	0.605299	24.6233	Meis2	115863064	116065839	-	0	-0.0478666	373	-0.0241336	579	VMRs overlapping with gene body
1	192303122	192310468	7347	*	24	1004949	1004972	0.762126	24.614	Kcnh1	192190774	192510159	+	0	-0.207513	504	-0.0620742	480	VMRs overlapping with gene body
6	145067253	145070194	2942	*	24	774343	774366	0.730385	24.6051	Bcat1	144993835	145076184	-	0	0.182491	404	0.0430348	468	VMRs overlapping with gene body
1	78312465	78313773	1309	*	11	380975	380985	0.606098	24.6037	Sgpp2	78310345	78420289	+	0	-0.104779	343	0.0662497	557	VMRs overlapping with gene body
2	27094768	27097485	2718	*	24	130430	130453	0.817519	24.5999	Adamtsl2	27079379	27108981	+	0	-0.120419	437	-0.101135	457	VMRs overlapping with gene body
10	123572659	123576514	3856	*	22	723749	723770	0.745663	24.5968	Fam19a2	123264076	123741204	+	0	-0.314232	332	-0.196019	200	VMRs overlapping with gene body
3	123458135	123463707	5573	*	35	609111	609145	0.828717	24.5948	Prss12	123446913	123506597	+	0	-0.229481	539	-0.0968195	469	VMRs overlapping with gene body
7	16141948	16143728	1781	*	17	50034	50050	0.780982	24.5692	Slc8a2	16129826	16161063	+	0	-0.193911	454	-0.0665879	455	VMRs overlapping with gene body
15	85737816	85741856	4041	*	23	447595	447617	0.793752	24.5647	Ppara	85734983	85802819	+	0	-0.163448	505	-0.108873	558	VMRs overlapping with gene body
14	20436730	20439514	2785	*	24	64087	64110	0.772072	24.5548	Cfap70	20394190	20452226	-	0	-0.231732	382	-0.221891	399	VMRs overlapping with gene body
3	90596885	90600302	3418	*	22	425635	425656	0.812002	24.5508	S100a3	90560578	90602702	+	0	-0.177131	574	-0.321476	328	VMRs overlapping with gene body
3	155158766	155171235	12470	*	41	805762	805802	0.781767	24.5485	Lrriq3	155093434	155194280	+	0	-0.125302	510	-0.0920141	445	VMRs overlapping with gene body
14	7825434	7826823	1390	*	17	5420	5436	0.778746	24.5215	Flnb	7817957	7951588	+	0	-0.264081	475	-0.0874731	537	VMRs overlapping with gene body
8	36662016	36664139	2124	*	26	205017	205042	0.814587	24.5205	Dlc1	36567751	36953143	-	0	-0.284114	403	-0.259112	251	VMRs overlapping with gene body
9	54314442	54316738	2297	*	25	281738	281762	0.824288	24.4856	Gldn	54286486	54341786	+	0	-0.116036	434	-0.116639	492	VMRs overlapping with gene body
14	63945391	63946967	1577	*	19	310411	310429	0.791871	24.4794	Sox7	63943674	63950732	+	0	-0.30651	387	0.0267375	654	VMRs overlapping with gene body
17	86779820	86781021	1202	*	16	536713	536728	0.783807	24.4782	Epas1	86753907	86833410	+	0	-0.220898	403	-0.0997942	577	VMRs overlapping with gene body
9	73487025	73492908	5884	*	31	417721	417751	0.806811	24.4769	Unc13c	73479422	73968966	-	0	-0.15238	454	-0.162607	373	VMRs overlapping with gene body
6	126040762	126045448	4687	*	26	653578	653603	0.781453	24.465	Ano2	125690419	126040126	+	635	-0.252285	417	-0.156743	408	VMRs outside gene but within 1000-bp distance
10	120461552	120463538	1987	*	20	696159	696178	0.668911	24.4592	Hmga2	120361275	120476469	-	0	0.311871	337	-0.0895217	595	VMRs overlapping with gene body
15	93534321	93537241	2921	*	20	506425	506444	0.744536	24.4581	Prickle1	93499114	93595891	-	0	0.0918353	379	-0.0354349	515	VMRs overlapping with gene body
5	65364686	65368390	3705	*	26	303827	303852	0.788855	24.4557	Klb	65348314	65384007	+	0	-0.321007	511	-0.343116	255	VMRs overlapping with gene body
1	166208232	166216326	8095	*	28	822042	822069	0.766178	24.4504	Mael	166201201	166238747	-	0	-0.223494	415	-0.17612	459	VMRs overlapping with gene body
2	152978091	152980339	2249	*	16	822532	822547	0.752588	24.4492	Ttll9	152962485	153008482	+	0	-0.0948135	451	-0.110183	436	VMRs overlapping with gene body
8	112719334	112722540	3207	*	31	636235	636265	0.840411	24.4481	Cntnap4	112570043	112882717	+	0	-0.245762	399	-0.0574704	360	VMRs overlapping with gene body
11	33971244	33973784	2541	*	25	155504	155528	0.816151	24.4459	Kcnmb1	33963013	33973641	+	0	-0.199381	372	-0.0994113	394	VMRs overlapping with gene body
1	129938063	129943531	5469	*	23	616357	616379	0.76247	24.4397	Thsd7b	129273302	130219278	+	0	-0.23646	425	-0.115014	323	VMRs overlapping with gene body
16	97556539	97563908	7370	*	27	521674	521700	0.77965	24.4346	Tmprss2	97564684	97611195	-	775	-0.248575	537	-0.0676278	484	VMRs outside gene but within 1000-bp distance
10	40628869	40630343	1475	*	14	195771	195784	0.688787	24.433	Ddo	40630011	40681847	+	0	-0.273953	425	-0.225346	397	VMRs overlapping with promoter
9	58062114	58063473	1360	*	11	306986	306996	0.581513	24.4173	Ccdc33	58028677	58118823	-	0	-0.12567	274	-0.0506067	190	VMRs overlapping with promoter
7	28076413	28082384	5972	*	22	112630	112651	0.719905	24.4111	Fcgbp	28071236	28120862	+	0	-0.200203	412	-0.218319	541	VMRs overlapping with gene body
5	36487026	36490466	3441	*	28	169923	169950	0.807191	24.4008	Ccdc96	36484588	36488172	+	0	-0.148494	389	-0.049707	543	VMRs overlapping with gene body
9	80178972	80183870	4899	*	33	456881	456913	0.829136	24.3971	Myo6	80165031	80311729	+	0	-0.382643	549	-0.100259	544	VMRs overlapping with gene body
17	87638361	87639770	1410	*	15	545324	545338	0.737834	24.3916	Epcam	87635979	87651106	+	0	-0.0240953	352	-0.0300796	312	VMRs overlapping with gene body
7	37618937	37622983	4047	*	23	179259	179281	0.793071	24.3907	Zfp536	37472135	37773641	-	0	-0.195607	511	-0.0404597	449	VMRs overlapping with gene body
11	100149453	100151589	2137	*	22	607439	607460	0.807351	24.3899	Krt19	100140810	100148665	-	787	-0.242751	503	-0.16247	382	VMRs overlapping with promoter
5	127967690	127973401	5712	*	33	725030	725062	0.798628	24.3898	Tmem132d	127781630	128433077	-	0	-0.231215	464	-0.0889814	436	VMRs overlapping with gene body
6	119497310	119499660	2351	*	20	610832	610851	0.752283	24.3795	Wnt5b	119432531	119544347	-	0	-0.0569416	448	-0.0406673	513	VMRs overlapping with gene body
5	48918780	48925079	6300	*	20	229964	229983	0.680164	24.3704	Kcnip4	48389502	49524907	-	0	-0.171943	346	-0.132311	425	VMRs overlapping with gene body
2	76242248	76247531	5284	*	30	420813	420842	0.791272	24.3702	Pde11a	75989141	76338774	-	0	-0.289683	393	-0.102209	567	VMRs overlapping with gene body
7	96356585	96362647	6063	*	34	481244	481277	0.817366	24.3611	Tenm4	96171246	96911093	+	0	0.151487	528	0.0700985	341	VMRs overlapping with gene body
3	135833141	135836169	3029	*	18	683591	683608	0.762251	24.3567	Slc39a8	135825279	135888572	+	0	-0.266297	375	-0.189754	319	VMRs overlapping with gene body
8	23760305	23767603	7299	*	27	121509	121535	0.792262	24.3535	Zmat4	23636019	24156585	+	0	-0.214193	500	-0.18949	430	VMRs overlapping with gene body
1	88406688	88407823	1136	*	16	434820	434835	0.77612	24.3455	Spp2	88406961	88426438	+	0	-0.368844	422	-0.237859	377	VMRs overlapping with promoter
2	76264288	76265898	1611	*	20	420980	420999	0.763416	24.3407	Pde11a	75989141	76338774	-	0	-0.265846	365	-0.102209	567	VMRs overlapping with gene body
16	35161831	35165044	3214	*	20	193533	193552	0.704459	24.3358	Adcy5	35154877	35305737	+	0	-0.136186	473	-0.0747085	587	VMRs overlapping with gene body
9	40998146	41002716	4571	*	27	183963	183989	0.801226	24.3343	Crtam	40969691	41004628	-	0	-0.153378	513	-0.143293	384	VMRs overlapping with gene body
1	160310447	160315499	5053	*	27	785403	785429	0.72984	24.3342	Rabgap1l	160219174	160793211	-	0	-0.154796	499	-0.133536	268	VMRs overlapping with gene body
5	128013063	128013948	886	*	15	725295	725309	0.756795	24.3316	Tmem132d	127781630	128433077	-	0	-0.265366	352	-0.0889814	436	VMRs overlapping with gene body
3	105613426	105618587	5162	*	23	515767	515789	0.780522	24.331	Kcnd3	105452330	105674002	+	0	-0.121019	522	-0.0475031	592	VMRs overlapping with gene body
5	137867494	137872504	5011	*	19	803748	803766	0.731843	24.3017	Pilrb2	137865827	137871815	-	0	-0.240137	557	-0.341943	120	VMRs overlapping with promoter
13	44848643	44853590	4948	*	40	226211	226250	0.840139	24.2943	Jarid2	44729474	44921643	+	0	-0.178084	364	0.023472	274	VMRs overlapping with gene body
5	3416164	3421434	5271	*	27	2356	2382	0.732544	24.2932	Cdk6	3341485	3531008	+	0	0.103024	448	-0.0703752	472	VMRs overlapping with gene body
13	57739815	57740699	885	*	12	328987	328998	0.704681	24.2803	Spock1	57421195	57908314	-	0	-0.210169	331	-0.0973523	555	VMRs overlapping with gene body
9	54340103	54342412	2310	*	16	281958	281973	0.694338	24.2758	Gldn	54286486	54341786	+	0	-0.130088	336	-0.116639	492	VMRs overlapping with gene body
6	84846640	84858408	11769	*	53	405873	405925	0.821527	24.2731	Exoc6b	84618487	85069513	-	0	-0.0733227	539	-0.0442773	421	VMRs overlapping with gene body
8	102692082	102697585	5504	*	22	557419	557440	0.719578	24.2499	Cdh11	102632095	102785642	-	0	-0.0281448	368	-0.034626	562	VMRs overlapping with gene body
12	117911588	117916511	4924	*	36	636075	636110	0.573047	24.2488	Dnah11	117877982	118199043	-	0	0.012241	555	-0.0691921	89	VMRs overlapping with gene body
10	92961341	92965559	4219	*	24	525709	525732	0.780702	24.2415	Cfap54	92775619	93081618	-	0	-0.22582	384	-0.153401	405	VMRs overlapping with gene body
18	16707687	16711616	3930	*	28	68743	68770	0.78919	24.2397	Cdh2	16588877	16809246	-	0	-0.099377	482	-0.0348665	449	VMRs overlapping with gene body
1	178673064	178675645	2582	*	24	897719	897742	0.72714	24.2148	Kif26b	178529125	178939200	+	0	-0.0883268	404	-0.104012	637	VMRs overlapping with gene body
2	76311992	76318865	6874	*	34	421279	421312	0.791057	24.1968	Pde11a	75989141	76338774	-	0	-0.19813	456	-0.102209	567	VMRs overlapping with gene body
10	45475560	45483412	7853	*	31	232766	232796	0.764564	24.1924	Lin28b	45376620	45486395	-	0	0.318484	351	0.0281861	552	VMRs overlapping with gene body
8	86517474	86519395	1922	*	17	462713	462729	0.73281	24.1826	Abcc12	86482260	86580686	-	0	-0.097495	383	-0.155765	445	VMRs overlapping with gene body
17	67714763	67715912	1150	*	21	406006	406026	0.708574	24.1769	Lama1	67697265	67822645	+	0	-0.27564	277	-0.151515	601	VMRs overlapping with gene body
15	66175160	66187793	12634	*	45	310451	310495	0.81015	24.1742	Kcnq3	65986387	66286224	-	0	-0.131511	614	0.00272576	523	VMRs overlapping with gene body
13	13470776	13475201	4426	*	29	48516	48544	0.821358	24.1704	Nid1	13437602	13512275	+	0	-0.284209	532	-0.0707763	229	VMRs overlapping with gene body
9	80006134	80010248	4115	*	23	455786	455808	0.757783	24.1582	Filip1	79815051	80012851	-	0	-0.323726	454	-0.12818	304	VMRs overlapping with gene body
1	12757758	12763732	5975	*	32	37725	37756	0.752535	24.1572	Sulf1	12692277	12861192	+	0	0.0997852	482	-0.0439675	334	VMRs overlapping with gene body
10	123733747	123739141	5395	*	32	724536	724567	0.752585	24.155	Fam19a2	123264076	123741204	+	0	-0.2639	352	-0.196019	200	VMRs overlapping with gene body
10	29472361	29475319	2959	*	23	150266	150288	0.766547	24.1452	Rspo3	29452416	29535867	-	0	-0.0349744	369	-0.000787442	364	VMRs overlapping with gene body
2	3420161	3422837	2677	*	16	2399	2414	0.694281	24.1339	Meig1	3409043	3422648	-	0	-0.0412901	244	0.100924	491	VMRs overlapping with promoter
3	135856641	135859722	3082	*	27	683815	683841	0.808517	24.1291	Slc39a8	135825279	135888572	+	0	-0.175728	394	-0.189754	319	VMRs overlapping with gene body
19	48326532	48329442	2911	*	27	302744	302770	0.818834	24.1249	Sorcs3	48206025	48805505	+	0	-0.2571	388	0.13035	570	VMRs overlapping with gene body
7	100515520	100519134	3615	*	29	511246	511274	0.7479	24.1234	Dnajb13	100501716	100514960	-	559	-0.220412	551	-0.174058	323	VMRs overlapping with promoter
7	37706080	37709728	3649	*	24	179974	179997	0.76992	24.12	Zfp536	37472135	37773641	-	0	-0.26323	492	-0.0404597	449	VMRs overlapping with gene body
7	109355737	109361349	5613	*	26	551173	551198	0.744943	24.1173	Stk33	109279223	109439081	-	0	-0.131869	563	-0.0932217	510	VMRs overlapping with gene body
11	89707731	89710242	2512	*	23	529756	529778	0.773945	24.1104	4932411E22Rik	89390223	89777653	-	0	-0.142502	396	-0.214225	347	VMRs overlapping with gene body
6	84871669	84881556	9888	*	36	405988	406023	0.798406	24.1019	Exoc6b	84618487	85069513	-	0	-0.214868	460	-0.0442773	421	VMRs overlapping with gene body
4	58103852	58107284	3433	*	20	274568	274587	0.733692	24.0979	Svep1	58042442	58206859	-	0	-0.20226	339	-0.0590432	351	VMRs overlapping with gene body
5	57833050	57837719	4670	*	22	271620	271641	0.598185	24.0929	Pcdh7	57717967	58133230	+	0	-0.0876204	218	-0.00896097	610	VMRs overlapping with gene body
19	27957732	27961057	3326	*	26	154838	154863	0.786428	24.0864	Rfx3	27761721	28011166	-	0	0.260229	321	-0.00592594	671	VMRs overlapping with gene body
4	65170226	65179980	9755	*	38	308084	308121	0.824095	24.0782	Pappa	65124174	65357509	+	0	-0.0815251	522	0.0660774	402	VMRs overlapping with gene body
7	43112836	43114261	1426	*	15	201934	201948	0.533895	24.0738	Zfp936	43114229	43192109	+	0	-0.384629	259	-0.369824	358	VMRs overlapping with promoter
3	123466562	123469943	3382	*	24	609176	609199	0.793203	24.0598	Prss12	123446913	123506597	+	0	-0.303683	353	-0.0968195	469	VMRs overlapping with gene body
11	33960461	33963761	3301	*	21	155427	155447	0.74899	24.0594	Kcnmb1	33963013	33973641	+	0	-0.171401	521	-0.0994113	394	VMRs overlapping with promoter
1	130021018	130032716	11699	*	29	616615	616643	0.722689	24.0592	Thsd7b	129273302	130219278	+	0	-0.385554	451	-0.115014	323	VMRs overlapping with gene body
1	8665709	8674910	9202	*	31	21153	21183	0.774627	24.0454	Sntg1	8361475	9299878	-	0	-0.233314	492	-0.0266493	476	VMRs overlapping with gene body
18	38920794	38922911	2118	*	24	184898	184921	0.762549	24.0449	Fgf1	38838673	38929404	-	0	-0.175496	435	-0.134665	452	VMRs overlapping with gene body
13	110099641	110102950	3310	*	23	615668	615690	0.784531	24.0441	Rab3c	110054187	110280206	-	0	-0.248434	414	-0.0107449	419	VMRs overlapping with gene body
6	25678771	25687196	8426	*	29	104658	104686	0.706525	24.0238	Gpr37	25665878	25690729	-	0	-0.235703	354	-0.184802	92	VMRs overlapping with gene body
1	5108494	5109379	886	*	14	8426	8439	0.636208	24.0202	Atp6v1h	5070018	5162529	+	0	-0.243976	197	-0.300334	76	VMRs overlapping with gene body
8	36745165	36746809	1645	*	19	205677	205695	0.792804	24.0193	Dlc1	36567751	36953143	-	0	-0.163813	421	-0.259112	251	VMRs overlapping with gene body
19	48019006	48020608	1603	*	20	300349	300368	0.765687	24.0175	Cfap58	47937712	48035379	+	0	-0.141372	371	-0.0574592	411	VMRs overlapping with gene body
4	33059505	33062727	3223	*	27	130960	130986	0.793311	24.0095	Gabrr2	33062999	33095865	+	271	-0.18454	442	-0.192905	390	VMRs overlapping with promoter
5	107952864	107960581	7718	*	34	547835	547868	0.810253	24.0072	Fam69a	107908053	107987085	-	0	-0.268607	557	-0.0680151	490	VMRs overlapping with gene body
2	125492631	125494234	1604	*	20	668322	668341	0.759694	23.999	Fbn1	125300594	125507993	-	0	-0.176617	341	-0.17505	332	VMRs overlapping with gene body
9	47803335	47806297	2963	*	20	239544	239563	0.59102	23.9985	Cadm1	47530173	47857637	+	0	0.242615	377	0.076594	560	VMRs overlapping with gene body
13	99422335	99423421	1087	*	16	549716	549731	0.628888	23.998	Map1b	99421464	99516602	-	0	-0.0460968	241	0.026287	509	VMRs overlapping with gene body
8	92969806	92972311	2506	*	21	511203	511223	0.796474	23.9971	Slc6a2	92960079	93001667	+	0	-0.217859	409	-0.26346	367	VMRs overlapping with gene body
15	79526103	79527903	1801	*	15	394305	394319	0.707485	23.9809	Kdelr3	79516408	79527739	+	0	-0.237349	445	-0.0985983	531	VMRs overlapping with gene body
3	30199783	30203478	3696	*	34	113448	113481	0.817085	23.98	Mecom	29951296	30548008	-	0	-0.220408	386	-0.119064	401	VMRs overlapping with gene body
2	124184356	124188016	3661	*	22	660287	660308	0.770635	23.9794	Sema6d	124089969	124667770	+	0	-0.0412433	357	-0.0908558	349	VMRs overlapping with gene body
11	58215955	58218677	2723	*	28	297498	297525	0.807595	23.9768	Irgm2	58199618	58222782	+	0	-0.172476	452	-0.0505379	590	VMRs overlapping with gene body
17	79072018	79077149	5132	*	27	477925	477951	0.764555	23.9747	Qpct	79051906	79090243	+	0	-0.231186	513	-0.218909	432	VMRs overlapping with gene body
8	27233428	27239000	5573	*	31	149402	149432	0.77586	23.9625	Adrb3	27225776	27250616	-	0	-0.160997	547	-0.176627	461	VMRs overlapping with gene body
3	141586942	141591581	4640	*	23	714432	714454	0.767103	23.9588	Unc5c	141465216	141834924	+	0	-0.194625	325	-0.0296299	524	VMRs overlapping with gene body
1	78369307	78371544	2238	*	28	381423	381450	0.837785	23.9539	Sgpp2	78310345	78420289	+	0	-0.250075	472	0.0662497	557	VMRs overlapping with gene body
2	165995006	165998011	3006	*	28	923909	923936	0.804871	23.9535	Ncoa3	165992636	166073242	+	0	-0.291674	372	-0.0975655	474	VMRs overlapping with gene body
16	38792195	38794604	2410	*	24	218724	218747	0.800979	23.9502	Upk1b	38773184	38800203	-	0	-0.211889	436	-0.265957	464	VMRs overlapping with gene body
6	73153013	73155279	2267	*	18	354099	354116	0.749182	23.9494	Dnah6	73017606	73221651	-	0	-0.220627	389	-0.119964	426	VMRs overlapping with gene body
11	46695014	46699506	4493	*	24	224218	224241	0.721032	23.9463	Timd2	46668960	46707061	-	0	-0.391098	402	-0.384001	343	VMRs overlapping with gene body
7	135712931	135714152	1222	*	11	728290	728300	0.674835	23.9251	Mki67	135689784	135716361	-	0	0.0667543	244	-0.0606724	363	VMRs overlapping with gene body
1	193297571	193302763	5193	*	25	1011044	1011068	0.774679	23.8913	Lamb3	193207699	193343878	+	0	-0.10465	581	-0.143408	252	VMRs overlapping with gene body
6	136751972	136754526	2555	*	16	715441	715456	0.757679	23.8722	Gucy2c	136697284	136781765	-	0	-0.237406	425	-0.216822	545	VMRs overlapping with gene body
17	74011991	74018231	6241	*	31	449788	449818	0.731371	23.869	Srd5a2	74017706	74047916	-	0	-0.20111	491	0.021521	587	VMRs overlapping with gene body
5	53042687	53046885	4199	*	21	251028	251048	0.772465	23.8665	Slc34a2	53038081	53071664	+	0	-0.305177	376	-0.299541	173	VMRs overlapping with gene body
9	78193047	78194190	1144	*	11	445424	445434	0.561697	23.8637	Gsta4	78182774	78209349	+	0	-0.267041	229	-0.0945599	73	VMRs overlapping with gene body
1	13690914	13694187	3274	*	23	44696	44718	0.795645	23.8609	Xkr9	13668771	13701723	+	0	-0.256766	388	-0.190397	374	VMRs overlapping with gene body
3	105524797	105528848	4052	*	22	515176	515197	0.740061	23.8594	Kcnd3	105452330	105674002	+	0	-0.175808	371	-0.0475031	592	VMRs overlapping with gene body
8	23859100	23862128	3029	*	19	122093	122111	0.718268	23.8381	Zmat4	23636019	24156585	+	0	-0.265602	329	-0.18949	430	VMRs overlapping with gene body
2	76843026	76847714	4689	*	26	426335	426360	0.763778	23.8002	Ttn	76703980	76982547	-	0	-0.311839	337	-0.107921	418	VMRs overlapping with gene body
4	65315968	65320015	4048	*	23	308733	308755	0.7264	23.797	Pappa	65124174	65357509	+	0	-0.121608	502	0.0660774	402	VMRs overlapping with gene body
2	124129355	124135550	6196	*	31	660036	660066	0.806875	23.7943	Sema6d	124089969	124667770	+	0	-0.0774891	491	-0.0908558	349	VMRs overlapping with gene body
14	93020721	93032364	11644	*	40	462167	462206	0.712434	23.7896	Pcdh9	93013410	93890679	-	0	-0.226898	509	0.000117103	523	VMRs overlapping with gene body
4	156193936	156195397	1462	*	9	882867	882875	0.575804	23.7795	Agrn	156165290	156197488	-	0	-0.308774	316	0.00463723	419	VMRs overlapping with gene body
9	121054268	121057020	2753	*	25	723231	723255	0.808504	23.7769	Ulk4	120955351	121277197	-	0	-0.100606	374	-0.0769881	621	VMRs overlapping with gene body
3	53552608	53553305	698	*	15	236553	236567	0.759156	23.7719	Frem2	53513938	53657355	-	0	-0.15147	279	-0.0276785	480	VMRs overlapping with gene body
12	81111686	81114488	2803	*	26	393889	393914	0.773193	23.7636	Smoc1	81026808	81186414	+	0	-0.105456	377	-0.0746936	516	VMRs overlapping with gene body
9	110489444	110491855	2412	*	24	639853	639876	0.747475	23.7482	Kif9	110476958	110525179	+	0	-0.0785167	453	-0.0799503	528	VMRs overlapping with gene body
16	45802782	45806428	3647	*	31	253787	253817	0.827543	23.7401	Phldb2	45746243	45953598	-	0	-0.0351901	373	-0.0628711	155	VMRs overlapping with gene body
3	30544152	30545565	1414	*	17	116110	116126	0.747486	23.7387	Mecom	29951296	30548008	-	0	-0.172107	411	-0.119064	401	VMRs overlapping with gene body
11	61044311	61046152	1842	*	17	319434	319450	0.747326	23.729	Kcnj12	61022564	61071131	+	0	-0.245333	519	-0.10255	535	VMRs overlapping with gene body
13	4231837	4244106	12270	*	34	6802	6835	0.730393	23.7209	Akr1c19	4228700	4248681	+	0	-0.270407	479	-0.0904357	132	VMRs overlapping with gene body
11	8909304	8915289	5986	*	26	40932	40957	0.762545	23.7206	Pkd1l1	8826708	8973266	-	0	-0.192514	358	-0.103065	530	VMRs overlapping with gene body
2	76320691	76322036	1346	*	16	421328	421343	0.745248	23.7125	Pde11a	75989141	76338774	-	0	-0.167354	328	-0.102209	567	VMRs overlapping with gene body
10	49711568	49719258	7691	*	26	246010	246035	0.506458	23.7077	Grik2	49099843	49783259	-	0	-0.148202	242	0.00546996	355	VMRs overlapping with gene body
15	6337289	6339534	2246	*	22	15151	15172	0.776997	23.7073	Dab2	6299788	6440712	+	0	-0.362557	438	-0.169036	326	VMRs overlapping with gene body
2	10398970	10402090	3121	*	22	44709	44730	0.802414	23.6987	Sfmbt2	10370510	10595253	+	0	-0.336694	484	0.220867	411	VMRs overlapping with gene body
2	35000712	35002845	2134	*	20	197914	197933	0.770978	23.6954	Hc	34983331	35061438	-	0	-0.268613	330	-0.207121	314	VMRs overlapping with gene body
10	62867682	62871361	3680	*	27	317727	317753	0.816768	23.6936	Tet1	62804570	62899118	-	0	-0.247359	498	-0.265004	375	VMRs overlapping with gene body
14	35081963	35084707	2745	*	22	159673	159694	0.801131	23.6919	Grid1	34819825	35583379	+	0	-0.175661	479	0.0636662	645	VMRs overlapping with gene body
11	11972965	11980115	7151	*	38	53354	53391	0.705327	23.6881	Grb10	11930508	12038683	-	0	0.243652	497	0.232379	468	VMRs overlapping with gene body
6	39966834	39971295	4462	*	24	191585	191608	0.792645	23.6728	Tmem178b	39873271	40255150	+	0	-0.189837	485	0.0142199	694	VMRs overlapping with gene body
11	8858306	8862599	4294	*	31	40685	40715	0.792156	23.6503	Pkd1l1	8826708	8973266	-	0	-0.152919	535	-0.103065	530	VMRs overlapping with gene body
1	164166117	164172827	6711	*	33	807330	807362	0.797691	23.6501	F5	164151838	164220277	+	0	-0.210802	452	-0.130369	329	VMRs overlapping with gene body
5	53108415	53110931	2517	*	16	251514	251529	0.782313	23.6302	Sel1l3	53107083	53213927	-	0	-0.265227	444	0.0962707	450	VMRs overlapping with gene body
15	37656516	37661323	4808	*	27	175899	175925	0.804179	23.6275	Ncald	37366175	37792570	-	0	-0.243101	538	-0.0458407	336	VMRs overlapping with gene body
15	94635746	94639575	3830	*	25	516236	516260	0.804162	23.6255	Tmem117	94629185	95096097	+	0	-0.263303	432	-0.0406023	416	VMRs overlapping with gene body
9	105298290	105300056	1767	*	19	600163	600181	0.729374	23.6173	Nek11	105162156	105395524	-	0	-0.1328	460	-0.105731	490	VMRs overlapping with gene body
14	34844896	34847118	2223	*	20	158150	158169	0.77211	23.6146	Grid1	34819825	35583379	+	0	-0.160292	442	0.0636662	645	VMRs overlapping with gene body
15	94855227	94857188	1962	*	23	518080	518102	0.292708	23.5872	Tmem117	94629185	95096097	+	0	-0.0567986	497	-0.0406023	416	VMRs overlapping with gene body
5	104857402	104866708	9307	*	55	525824	525878	0.813215	23.5801	Zfp951	104813169	104860070	-	0	-0.12852	539	-0.155356	120	VMRs overlapping with promoter
19	43980791	43980964	174	*	11	261807	261817	0.713818	23.5794	Cpn1	43956307	43986556	-	0	-0.339829	232	-0.152922	392	VMRs overlapping with gene body
15	28402875	28406818	3944	*	21	126843	126863	0.768933	23.5543	Dnah5	28203752	28472045	+	0	-0.164667	416	-0.119723	396	VMRs overlapping with gene body
1	8725133	8729633	4501	*	17	21373	21389	0.667898	23.5519	Sntg1	8361475	9299878	-	0	-0.261658	445	-0.0266493	476	VMRs overlapping with gene body
2	169965049	169969078	4030	*	25	964967	964991	0.794329	23.5467	Tshz2	169633013	170071816	+	0	-0.22191	452	-0.0426836	497	VMRs overlapping with gene body
1	96866236	96869826	3591	*	28	487144	487171	0.774605	23.5442	Slco4c1	96816270	96872171	-	0	-0.371265	350	-0.127631	503	VMRs overlapping with gene body
7	109337174	109342160	4987	*	23	551075	551097	0.744119	23.5342	Stk33	109279223	109439081	-	0	-0.13438	423	-0.0932217	510	VMRs overlapping with gene body
15	54841998	54847746	5749	*	40	249121	249160	0.81637	23.5215	Enpp2	54838898	54920146	-	0	-0.0194558	434	0.0616336	308	VMRs overlapping with gene body
9	98421044	98423383	2340	*	17	550599	550615	0.662898	23.5084	Rbp1	98422961	98446575	+	0	-0.0751757	512	-0.0881124	479	VMRs overlapping with promoter
16	23022652	23026176	3525	*	20	114641	114660	0.769766	23.4972	Kng2	22985854	23029101	-	0	-0.11224	532	-0.265047	272	VMRs overlapping with gene body
11	8940184	8944173	3990	*	22	41066	41087	0.785181	23.4867	Pkd1l1	8826708	8973266	-	0	-0.120293	537	-0.103065	530	VMRs overlapping with gene body
14	20416152	20419566	3415	*	23	63941	63963	0.807523	23.4651	Cfap70	20394190	20452226	-	0	-0.162347	440	-0.221891	399	VMRs overlapping with gene body
12	86462922	86465066	2145	*	23	435935	435957	0.818069	23.4636	Esrrb	86361117	86521628	+	0	-0.340398	453	-0.180563	496	VMRs overlapping with gene body
6	136778564	136780623	2060	*	20	715609	715628	0.779861	23.4635	Gucy2c	136697284	136781765	-	0	-0.292292	332	-0.216822	545	VMRs overlapping with gene body
5	111437466	111438182	717	*	12	569088	569099	0.646153	23.4555	Mn1	111417362	111457033	+	0	-0.0409712	297	-0.060671	512	VMRs overlapping with gene body
19	38273227	38274354	1128	*	14	220306	220319	0.645114	23.4523	Lgi1	38264536	38312214	+	0	-0.172397	375	-0.0539501	454	VMRs overlapping with gene body
5	13524125	13529217	5093	*	25	43627	43651	0.679705	23.4458	Sema3a	13125414	13602565	+	0	-0.211737	304	-0.234457	305	VMRs overlapping with gene body
9	40803504	40805567	2064	*	15	182285	182299	0.560285	23.4388	Hspa8	40800984	40810087	+	0	0.329547	259	0.125555	531	VMRs overlapping with gene body
19	43967801	43968702	902	*	12	261667	261678	0.729787	23.4358	Cpn1	43956307	43986556	-	0	-0.246409	383	-0.152922	392	VMRs overlapping with gene body
7	57119148	57132026	12879	*	33	279828	279860	0.721437	23.4275	Gabrg3	56716465	57387188	-	0	-0.154189	431	-0.0834231	389	VMRs overlapping with gene body
5	103021251	103023700	2450	*	18	512395	512412	0.762828	23.4151	Mapk10	102907948	103211334	-	0	-0.12897	434	-0.0667401	315	VMRs overlapping with gene body
9	78687546	78690324	2779	*	25	449038	449062	0.782524	23.4009	Cd109	78615546	78716253	+	0	-0.195606	418	-0.142414	451	VMRs overlapping with gene body
9	105194731	105198649	3919	*	27	599439	599465	0.821135	23.3971	Nek11	105162156	105395524	-	0	-0.17848	522	-0.105731	490	VMRs overlapping with gene body
4	141312140	141313496	1357	*	13	763630	763642	0.738884	23.3962	Epha2	141301240	141329384	+	0	-0.198632	416	-0.160216	502	VMRs overlapping with gene body
1	153902238	153903220	983	*	15	746708	746722	0.761827	23.3834	Glul	153899944	153909723	+	0	-0.275471	297	-0.126089	484	VMRs overlapping with gene body
16	52434595	52441364	6770	*	35	285089	285123	0.790671	23.3767	Alcam	52248996	52454074	-	0	-0.103316	326	-0.0495194	318	VMRs overlapping with gene body
8	112697701	112706630	8930	*	36	636126	636161	0.816335	23.3663	Cntnap4	112570043	112882717	+	0	-0.191238	521	-0.0574704	360	VMRs overlapping with gene body
4	126088408	126089793	1386	*	14	620390	620403	0.721001	23.3622	Oscp1	126058565	126092195	+	0	-0.025017	389	-0.045525	527	VMRs overlapping with gene body
12	85290980	85296328	5349	*	33	425971	426003	0.808337	23.357	Zc2hc1c	85288591	85299358	+	0	-0.152722	471	0.0588416	381	VMRs overlapping with gene body
6	59363631	59374208	10578	*	38	293327	293364	0.775075	23.3517	Gprin3	59347226	59426294	-	0	-0.22997	486	0.0107916	473	VMRs overlapping with gene body
9	59682460	59686453	3994	*	27	318374	318400	0.827671	23.3311	Gramd2	59680144	59718874	+	0	-0.146923	494	-0.137386	493	VMRs overlapping with gene body
8	104551243	104553355	2113	*	12	568426	568437	0.699902	23.3181	Car7	104534689	104550343	+	899	-0.158114	454	-0.00391694	586	VMRs outside gene but within 1000-bp distance
2	146207153	146210531	3379	*	24	785424	785447	0.799461	23.3149	Cfap61	145934784	146215039	+	0	-0.190515	449	-0.0261895	595	VMRs overlapping with gene body
9	118482143	118482946	804	*	13	698171	698183	0.715288	23.3141	Eomes	118478212	118486132	+	0	0.0547413	341	0.0370489	611	VMRs overlapping with gene body
5	65972663	65976919	4257	*	30	308553	308582	0.810082	23.3055	Chrna9	65934921	65977326	+	0	-0.155021	566	-0.201392	329	VMRs overlapping with gene body
2	121084096	121086598	2503	*	15	643817	643831	0.67794	23.2882	Tgm5	121046111	121085841	-	0	-0.159286	507	-0.217448	607	VMRs overlapping with promoter
10	75038987	75041946	2960	*	27	393519	393545	0.816463	23.2672	Rab36	75037058	75054748	+	0	-0.148173	450	-0.0942806	409	VMRs overlapping with gene body
15	66189165	66192934	3770	*	20	310501	310520	0.758866	23.2669	Kcnq3	65986387	66286224	-	0	-0.16239	451	0.00272576	523	VMRs overlapping with gene body
15	28367603	28369418	1816	*	14	126622	126635	0.688145	23.2571	Dnah5	28203752	28472045	+	0	-0.157686	313	-0.119723	396	VMRs overlapping with gene body
15	96686769	96688281	1513	*	13	533724	533736	0.714064	23.2534	Slc38a2	96687394	96699698	-	0	-0.110928	382	-0.0519272	576	VMRs overlapping with gene body
17	3329119	3331021	1903	*	20	2119	2138	0.754909	23.2487	Tiam2	3326573	3519397	+	0	-0.0855029	409	-0.0163831	566	VMRs overlapping with gene body
2	90805953	90808864	2912	*	18	487096	487113	0.778302	23.2484	Agbl2	90782727	90834437	+	0	-0.147156	438	-0.0544358	394	VMRs overlapping with gene body
7	16961888	16964872	2985	*	25	57416	57440	0.765929	23.2405	Pnmal1	16959679	16964607	+	0	-0.190495	470	-0.154061	327	VMRs overlapping with gene body
11	8956263	8959121	2859	*	23	41154	41176	0.76745	23.2395	Pkd1l1	8826708	8973266	-	0	-0.135943	407	-0.103065	530	VMRs overlapping with gene body
10	61171627	61174676	3050	*	20	302437	302456	0.778834	23.2285	Tbata	61171954	61188841	+	0	-0.183465	536	-0.211004	433	VMRs overlapping with promoter
10	44000702	44002400	1699	*	14	223065	223078	0.701639	23.2207	Aim1	43950636	44148853	-	0	-0.121849	281	0.0499806	464	VMRs overlapping with gene body
4	123185253	123187920	2668	*	18	595155	595172	0.749288	23.2192	Hpcal4	123183227	123194701	+	0	-0.19073	417	0.00393086	564	VMRs overlapping with gene body
16	22432058	22434035	1978	*	22	110236	110257	0.787132	23.2149	Etv5	22381309	22439719	-	0	-0.150768	400	0.0127519	521	VMRs overlapping with gene body
6	34645088	34650041	4954	*	24	158248	158271	0.792268	23.206	Cald1	34598500	34775473	+	0	0.272806	382	0.267531	355	VMRs overlapping with gene body
11	66030583	66034881	4299	*	26	354066	354091	0.783633	23.1997	Dnah9	65831282	66168551	-	0	-0.161432	555	-0.0710008	334	VMRs overlapping with gene body
7	46662007	46662062	56	*	8	234307	234314	0.655066	23.1989	Tph1	46644641	46672537	-	0	-0.154287	171	-0.231941	485	VMRs overlapping with gene body
13	100782949	100784771	1823	*	20	559324	559343	0.809361	23.1679	Ccnb1	100778650	100786570	-	0	0.0657813	449	-0.0147532	520	VMRs overlapping with gene body
10	26752435	26753416	982	*	13	138699	138711	0.637927	23.1657	Arhgap18	26753421	26918648	+	4	-0.291533	307	-0.285922	432	VMRs overlapping with promoter
3	129291528	129293343	1816	*	17	639775	639791	0.727885	23.1477	Enpep	129269175	129332720	-	0	-0.282909	257	-0.258741	401	VMRs overlapping with gene body
2	19302713	19307440	4728	*	26	88216	88241	0.81333	23.146	Armc3	19199302	19310241	+	0	-0.0905177	539	-0.100497	519	VMRs overlapping with gene body
8	23970117	23973048	2932	*	18	122755	122772	0.776699	23.133	Zmat4	23636019	24156585	+	0	-0.205356	428	-0.18949	430	VMRs overlapping with gene body
12	105223426	105224919	1494	*	12	540190	540201	0.71981	23.1302	Tcl1	105216750	105222793	-	632	-0.326056	329	-0.313224	465	VMRs overlapping with promoter
6	21768544	21772444	3901	*	25	84579	84603	0.781115	23.1225	Tspan12	21771395	21852515	-	0	0.0763236	437	0.0140247	381	VMRs overlapping with gene body
4	44633705	44634845	1141	*	14	190446	190459	0.502626	23.1096	Pax5	44524757	44710487	-	0	-0.116892	471	-0.00343276	637	VMRs overlapping with gene body
6	32468038	32470789	2752	*	23	144443	144465	0.775096	23.0964	Plxna4	32144268	32588192	-	0	-0.0796553	356	-0.0548031	417	VMRs overlapping with gene body
3	30436535	30440226	3692	*	31	115186	115216	0.807959	23.088	Mecom	29951296	30548008	-	0	-0.117515	554	-0.119064	401	VMRs overlapping with gene body
11	114802517	114802902	386	*	9	728893	728901	0.681386	23.0843	Gpr142	114798924	114806745	+	0	-0.18324	361	-0.158399	400	VMRs overlapping with gene body
6	32293415	32300807	7393	*	32	143312	143343	0.804253	23.0809	Plxna4	32144268	32588192	-	0	-0.169637	529	-0.0548031	417	VMRs overlapping with gene body
9	72872866	72877005	4140	*	30	413448	413477	0.819624	23.0781	Prtg	72806874	72917291	+	0	0.382326	513	-0.0235577	299	VMRs overlapping with gene body
9	121956186	121963679	7494	*	30	731604	731633	0.825876	23.0779	Fam198a	121950988	121980209	+	0	-0.179469	529	-0.108637	378	VMRs overlapping with gene body
6	137539020	137541382	2363	*	22	722536	722557	0.743346	23.0625	Eps8	137477245	137654876	-	0	-0.380806	309	-0.315629	370	VMRs overlapping with gene body
19	27974506	27982931	8426	*	30	154914	154943	0.77868	23.0485	Rfx3	27761721	28011166	-	0	0.258125	488	-0.00592594	671	VMRs overlapping with gene body
1	132940513	132943116	2604	*	20	636347	636366	0.809977	23.0478	Lrrn2	132880273	132940005	+	507	-0.188871	456	-0.0373507	510	VMRs outside gene but within 1000-bp distance
6	119501802	119502767	966	*	12	610870	610881	0.494918	23.047	Wnt5b	119432531	119544347	-	0	-0.0527784	304	-0.0406673	513	VMRs overlapping with gene body
5	53177030	53180141	3112	*	20	252158	252177	0.772754	23.0406	Sel1l3	53107083	53213927	-	0	-0.205811	368	0.0962707	450	VMRs overlapping with gene body
8	22113329	22117771	4443	*	21	107200	107220	0.747949	23.0327	Nek5	22073616	22125053	-	0	-0.19506	427	-0.0701691	449	VMRs overlapping with gene body
1	181354820	181358195	3376	*	22	919557	919578	0.749067	23.0285	Cnih3	181352628	181460641	+	0	-0.144806	330	0.0127594	469	VMRs overlapping with gene body
7	80825217	80827111	1895	*	15	411693	411707	0.651346	23.005	Iqgap1	80711583	80825974	-	0	0.0906958	441	0.0594227	364	VMRs overlapping with promoter
7	57207593	57210592	3000	*	13	280187	280199	0.676254	23.001	Gabrg3	56716465	57387188	-	0	-0.269829	261	-0.0834231	389	VMRs overlapping with gene body
7	56958164	56965207	7044	*	24	279299	279322	0.773741	22.99	Gabrg3	56716465	57387188	-	0	-0.211587	393	-0.0834231	389	VMRs overlapping with gene body
8	33566650	33577498	10849	*	44	179839	179882	0.78198	22.9896	Tex15	33516738	33585582	+	0	-0.222355	395	-0.279438	382	VMRs overlapping with gene body
2	76150084	76153080	2997	*	24	420256	420279	0.775308	22.9828	Pde11a	75989141	76338774	-	0	-0.16365	375	-0.102209	567	VMRs overlapping with gene body
9	41109407	41112195	2789	*	25	184922	184946	0.78958	22.9811	Ubash3b	41011098	41161697	-	0	-0.303847	455	-0.238438	383	VMRs overlapping with gene body
1	153661769	153663884	2116	*	16	744822	744837	0.686367	22.9811	Rgs8	153653025	153700323	+	0	-0.193598	466	-0.090595	542	VMRs overlapping with gene body
16	96305637	96312162	6526	*	35	515088	515122	0.817675	22.9698	B3galt5	96235801	96319859	+	0	-0.232691	584	-0.253934	357	VMRs overlapping with gene body
1	86341512	86349411	7900	*	29	421538	421566	0.756307	22.9585	Ncl	86344719	86359400	-	0	0.305339	455	0.106234	574	VMRs overlapping with gene body
8	13161375	13163990	2616	*	19	62443	62461	0.770806	22.9563	Lamp1	13159161	13175338	+	0	-0.379862	417	-0.0753062	437	VMRs overlapping with gene body
5	91545021	91553664	8644	*	36	443009	443044	0.811449	22.9557	Parm1	91517615	91626894	+	0	-0.222601	501	-0.137882	411	VMRs overlapping with gene body
1	78104625	78107766	3142	*	19	379293	379311	0.758483	22.9544	Pax3	78101267	78197134	-	0	-0.239277	428	-0.0497463	495	VMRs overlapping with gene body
15	98929911	98932015	2105	*	14	557254	557267	0.62546	22.9479	Tuba1b	98931425	98934565	-	0	0.0786186	411	-0.0647175	430	VMRs overlapping with gene body
15	37786627	37790099	3473	*	25	176833	176857	0.7949	22.9475	Ncald	37366175	37792570	-	0	-0.119147	450	-0.0458407	336	VMRs overlapping with gene body
15	89831350	89834127	2778	*	24	480724	480747	0.777135	22.9465	Syt10	89782393	89841860	-	0	-0.314479	277	-0.0987376	501	VMRs overlapping with gene body
7	123462637	123464036	1400	*	19	640862	640880	0.792075	22.9136	Aqp8	123462291	123468004	+	0	-0.382993	461	-0.333936	520	VMRs overlapping with gene body
2	35949944	35952789	2846	*	18	205596	205613	0.757013	22.9059	Ttll11	35751241	35979913	-	0	-0.202275	577	-0.186712	473	VMRs overlapping with gene body
10	120374899	120376240	1342	*	19	695189	695207	0.737528	22.9038	Hmga2	120361275	120476469	-	0	0.268224	379	-0.0895217	595	VMRs overlapping with gene body
4	58081039	58082426	1388	*	15	274373	274387	0.720062	22.9032	Svep1	58042442	58206859	-	0	-0.229166	353	-0.0590432	351	VMRs overlapping with gene body
2	125385356	125387496	2141	*	13	667557	667569	0.697327	22.8989	Fbn1	125300594	125507993	-	0	-0.143087	343	-0.17505	332	VMRs overlapping with gene body
2	170056172	170058099	1928	*	22	965973	965994	0.773552	22.8882	Tshz2	169633013	170071816	+	0	-0.0874467	408	-0.0426836	497	VMRs overlapping with gene body
11	46065936	46067922	1987	*	17	219555	219571	0.768341	22.8876	Adam19	46055992	46147343	+	0	-0.0708917	507	-0.0840564	535	VMRs overlapping with gene body
6	40048661	40053045	4385	*	28	192005	192032	0.77467	22.8699	Tmem178b	39873271	40255150	+	0	-0.177676	563	0.0142199	694	VMRs overlapping with gene body
10	13495373	13499529	4157	*	21	60160	60180	0.788411	22.8675	Fuca2	13499540	13519035	+	10	-0.283487	452	-0.282682	308	VMRs overlapping with promoter
9	112158049	112165539	7491	*	30	652277	652306	0.737204	22.8629	Arpp21	112065091	112235938	-	0	-0.163619	360	-0.234703	292	VMRs overlapping with gene body
1	153274709	153278371	3663	*	31	741914	741944	0.844092	22.86	Lamc1	153218922	153332786	-	0	-0.269893	483	-0.0553046	590	VMRs overlapping with gene body
5	12583147	12585787	2641	*	22	40185	40206	0.789638	22.8584	Sema3d	12383385	12588948	+	0	-0.192465	293	-0.055405	386	VMRs overlapping with gene body
12	86497966	86501994	4029	*	25	436261	436285	0.798325	22.8513	Esrrb	86361117	86521628	+	0	-0.322875	478	-0.180563	496	VMRs overlapping with gene body
14	33564277	33570872	6596	*	26	149148	149173	0.783777	22.8506	Frmpd2	33471696	33575269	+	0	-0.134123	559	0.00125752	214	VMRs overlapping with gene body
6	5404549	5407720	3172	*	22	13327	13348	0.787335	22.8439	Asb4	5383386	5433022	+	0	0.0457848	361	0.0194256	437	VMRs overlapping with gene body
18	16609099	16617288	8190	*	40	68156	68195	0.82045	22.8438	Cdh2	16588877	16809246	-	0	0.0845082	452	-0.0348665	449	VMRs overlapping with gene body
11	95988921	95989864	944	*	14	568843	568856	0.713789	22.843	Igf2bp1	95957163	96005940	-	0	0.250309	344	-0.0466874	641	VMRs overlapping with gene body
9	65384074	65389140	5067	*	27	362310	362336	0.799868	22.8319	Kbtbd13	65388684	65391652	-	0	-0.127435	561	-0.136426	413	VMRs overlapping with gene body
13	110076941	110082145	5205	*	28	615545	615572	0.785473	22.8303	Rab3c	110054187	110280206	-	0	-0.178806	407	-0.0107449	419	VMRs overlapping with gene body
6	32452270	32458726	6457	*	30	144332	144361	0.819702	22.8252	Plxna4	32144268	32588192	-	0	-0.173764	532	-0.0548031	417	VMRs overlapping with gene body
10	76077507	76079875	2369	*	20	402596	402615	0.760895	22.8214	Slc5a4b	76057494	76110961	-	0	-0.381548	360	-0.241863	263	VMRs overlapping with gene body
1	132929042	132933162	4121	*	19	636232	636250	0.764906	22.8114	Lrrn2	132880273	132940005	+	0	-0.162621	510	-0.0373507	510	VMRs overlapping with gene body
9	76237520	76241776	4257	*	25	433515	433539	0.777637	22.8098	Hcrtr2	76225880	76323856	-	0	-0.273031	365	-0.302611	386	VMRs overlapping with gene body
4	44551613	44555428	3816	*	23	189669	189691	0.773978	22.8071	Pax5	44524757	44710487	-	0	-0.147577	525	-0.00343276	637	VMRs overlapping with gene body
5	66043211	66045998	2788	*	22	309213	309234	0.797661	22.8045	Rbm47	66016549	66173118	-	0	-0.329696	336	-0.223051	416	VMRs overlapping with gene body
2	121415769	121419160	3392	*	23	646320	646342	0.810025	22.7911	Pdia3	121413775	121438687	+	0	-0.0147918	379	0.0195456	537	VMRs overlapping with gene body
4	94646049	94653790	7742	*	29	429532	429560	0.660397	22.7906	Lrrc19	94636653	94650144	-	0	-0.295618	392	-0.228867	135	VMRs overlapping with promoter
5	65930951	65934349	3399	*	22	308131	308152	0.764877	22.7877	Chrna9	65934921	65977326	+	571	-0.23526	452	-0.201392	329	VMRs overlapping with promoter
1	12814252	12816426	2175	*	14	38178	38191	0.682292	22.7877	Sulf1	12692277	12861192	+	0	-0.0236259	351	-0.0439675	334	VMRs overlapping with gene body
9	110941972	110944161	2190	*	22	643944	643965	0.765537	22.7835	Tdgf1	110939603	110946158	-	0	0.0456974	422	-0.194643	485	VMRs overlapping with gene body
4	49683882	49687784	3903	*	19	228732	228750	0.708103	22.7747	Grin3a	49661611	49845744	-	0	-0.118712	380	-0.117207	465	VMRs overlapping with gene body
9	58083075	58084629	1555	*	20	307154	307173	0.774103	22.7733	Ccdc33	58028677	58118823	-	0	-0.181742	352	-0.0506067	190	VMRs overlapping with gene body
2	117289754	117292590	2837	*	19	617894	617912	0.787499	22.7691	Rasgrp1	117279993	117343001	-	0	-0.201603	447	-0.124325	577	VMRs overlapping with gene body
13	58304550	58307962	3413	*	24	334507	334530	0.764168	22.7643	Kif27	58287516	58354862	-	0	-0.197679	393	-0.271929	136	VMRs overlapping with gene body
10	116312734	116315822	3089	*	30	657858	657887	0.801483	22.7352	Ptprb	116301374	116389538	+	0	-0.180597	429	-0.0881219	530	VMRs overlapping with gene body
15	76906181	76909018	2838	*	19	371287	371305	0.740149	22.7319	Rpl8	76904071	76906318	+	0	-0.186713	466	-0.116728	477	VMRs overlapping with gene body
3	69039179	69042586	3408	*	25	313042	313066	0.796992	22.7273	Trim59	69035288	69044755	-	0	0.0967518	293	-0.0093935	503	VMRs overlapping with gene body
9	24730536	24736499	5964	*	24	99501	99524	0.715844	22.7244	Tbx20	24718138	24774303	-	0	-0.290017	350	0.00508673	470	VMRs overlapping with gene body
7	75155091	75158630	3540	*	20	377095	377114	0.681619	22.7144	Sv2b	75114894	75309262	-	0	-0.192307	325	-0.117142	441	VMRs overlapping with gene body
6	39929748	39934290	4543	*	29	191354	191382	0.812931	22.6993	Tmem178b	39873271	40255150	+	0	-0.205015	521	0.0142199	694	VMRs overlapping with gene body
18	16725296	16733284	7989	*	32	68834	68865	0.792983	22.6795	Cdh2	16588877	16809246	-	0	0.237049	395	-0.0348665	449	VMRs overlapping with gene body
19	38121578	38123339	1762	*	21	219102	219122	0.767772	22.6699	Rbp4	38116620	38125321	-	0	-0.228986	317	-0.0736778	296	VMRs overlapping with gene body
15	66247569	66248583	1015	*	16	310819	310834	0.76524	22.6564	Kcnq3	65986387	66286224	-	0	-0.22538	319	0.00272576	523	VMRs overlapping with gene body
15	6310810	6318891	8082	*	40	14997	15036	0.808937	22.6518	Dab2	6299788	6440712	+	0	-0.21996	535	-0.169036	326	VMRs overlapping with gene body
2	146112263	146115558	3296	*	23	784750	784772	0.795827	22.6485	Cfap61	145934784	146215039	+	0	-0.230199	410	-0.0261895	595	VMRs overlapping with gene body
10	45448205	45456094	7890	*	39	232628	232666	0.828361	22.6439	Lin28b	45376620	45486395	-	0	0.330169	633	0.0281861	552	VMRs overlapping with gene body
18	61955187	61959627	4441	*	33	316232	316264	0.805009	22.6368	Sh3tc2	61953075	62015715	+	0	-0.250159	523	-0.169516	467	VMRs overlapping with gene body
9	41159856	41162036	2181	*	19	185377	185395	0.78074	22.6299	Ubash3b	41011098	41161697	-	0	-0.241371	470	-0.238438	383	VMRs overlapping with promoter
2	125322696	125327612	4917	*	28	667024	667051	0.805572	22.6221	Fbn1	125300594	125507993	-	0	-0.168048	439	-0.17505	332	VMRs overlapping with gene body
15	66007876	66013565	5690	*	19	309720	309738	0.687297	22.617	Kcnq3	65986387	66286224	-	0	-0.199202	335	0.00272576	523	VMRs overlapping with gene body
7	42607338	42612967	5630	*	29	199801	199829	0.788684	22.614	Zfp976	42609526	42642588	-	0	0.0250906	375	0.0350446	413	VMRs overlapping with gene body
4	83280999	83283550	2552	*	19	375160	375178	0.781562	22.5989	Ttc39b	83220300	83324255	-	0	-0.114119	427	-0.0871741	504	VMRs overlapping with gene body
6	39935131	39939269	4139	*	23	191387	191409	0.774619	22.5924	Tmem178b	39873271	40255150	+	0	-0.240236	365	0.0142199	694	VMRs overlapping with gene body
2	169671926	169674853	2928	*	21	961713	961733	0.779875	22.5892	Tshz2	169633013	170071816	+	0	-0.187018	474	-0.0426836	497	VMRs overlapping with gene body
15	6324868	6328530	3663	*	31	15078	15108	0.816502	22.5835	Dab2	6299788	6440712	+	0	-0.297815	478	-0.169036	326	VMRs overlapping with gene body
2	125310701	125313699	2999	*	19	666919	666937	0.778733	22.5709	Fbn1	125300594	125507993	-	0	-0.213466	396	-0.17505	332	VMRs overlapping with gene body
3	135887767	135891488	3722	*	25	684040	684064	0.805904	22.5707	Slc39a8	135825279	135888572	+	0	-0.104268	425	-0.189754	319	VMRs overlapping with gene body
14	34824675	34828437	3763	*	24	157999	158022	0.78582	22.5684	Grid1	34819825	35583379	+	0	-0.145529	545	0.0636662	645	VMRs overlapping with gene body
2	125443197	125447512	4316	*	27	667945	667971	0.763392	22.5605	Fbn1	125300594	125507993	-	0	-0.107693	495	-0.17505	332	VMRs overlapping with gene body
2	121079614	121082039	2426	*	19	643793	643811	0.780494	22.5555	Tgm5	121046111	121085841	-	0	-0.18989	315	-0.217448	607	VMRs overlapping with gene body
5	48302194	48304270	2077	*	22	227409	227430	0.806218	22.5536	Slit2	47983138	48307733	+	0	-0.051162	399	0.0273301	336	VMRs overlapping with gene body
9	23479678	23483364	3687	*	16	94495	94510	0.67423	22.5522	Bmper	23223076	23485200	+	0	-0.2684	376	-0.0142312	576	VMRs overlapping with gene body
13	23455320	23458421	3102	*	16	95009	95024	0.726943	22.5413	Btn1a1	23456992	23465901	-	0	-0.20029	336	-0.131055	268	VMRs overlapping with gene body
13	44774953	44782345	7393	*	35	225793	225827	0.811396	22.5399	Jarid2	44729474	44921643	+	0	-0.0791071	465	0.023472	274	VMRs overlapping with gene body
9	24603333	24608022	4690	*	16	98913	98928	0.636726	22.5342	Dpy19l2	24557047	24696293	-	0	-0.254251	296	-0.00651639	487	VMRs overlapping with gene body
2	125430595	125433687	3093	*	25	667841	667865	0.826485	22.5176	Fbn1	125300594	125507993	-	0	-0.200206	514	-0.17505	332	VMRs overlapping with gene body
10	56389608	56391885	2278	*	19	272527	272545	0.737932	22.5157	Gja1	56377300	56390419	+	0	0.020716	337	-0.103038	288	VMRs overlapping with gene body
1	4177985	4186377	8393	*	25	3928	3952	0.734593	22.5153	Rp1	3999557	4409241	-	0	-0.12539	390	-0.143278	207	VMRs overlapping with gene body
10	26240991	26244195	3205	*	23	135684	135706	0.752783	22.5073	Samd3	26229707	26272172	+	0	-0.0259202	341	-0.19951	89	VMRs overlapping with gene body
17	32912648	32915566	2919	*	14	196438	196451	0.711023	22.4988	Cyp4f14	32905071	32917342	-	0	-0.215735	387	-0.221792	324	VMRs overlapping with gene body
3	73655867	73662498	6632	*	27	331640	331666	0.764278	22.497	Bche	73635808	73708415	-	0	-0.190828	415	-0.136869	251	VMRs overlapping with gene body
11	67941146	67944345	3200	*	27	366477	366503	0.809961	22.4956	Cfap52	67924806	67965651	-	0	-0.111712	400	-0.0170157	476	VMRs overlapping with gene body
1	82638634	82641539	2906	*	22	402699	402720	0.731584	22.4902	Col4a3	82586921	82722059	+	0	-0.197543	461	-0.0663983	512	VMRs overlapping with gene body
2	80431831	80433840	2010	*	16	447460	447475	0.735908	22.4898	Frzb	80411970	80447625	-	0	0.0346345	358	0.0150264	519	VMRs overlapping with gene body
10	88327990	88333287	5298	*	29	495886	495914	0.777479	22.4846	Dram1	88322804	88379080	-	0	-0.205691	497	-0.117326	609	VMRs overlapping with gene body
15	9581641	9586896	5256	*	27	36758	36784	0.729158	22.4769	Spef2	9578193	9748868	-	0	-0.199452	401	-0.0739936	184	VMRs overlapping with gene body
10	21981884	21984459	2576	*	21	109162	109182	0.767348	22.4752	Sgk1	21882184	21999903	+	0	-0.0903806	357	-0.0236194	352	VMRs overlapping with gene body
2	36069914	36072190	2277	*	19	206579	206597	0.779301	22.4654	Morn5	36049458	36079718	+	0	-0.139678	494	-0.073832	575	VMRs overlapping with gene body
9	78483292	78487735	4444	*	31	447393	447423	0.803634	22.4633	Eef1a1	78478449	78489151	-	0	-0.210311	486	-0.0896099	399	VMRs overlapping with gene body
19	30170053	30172916	2864	*	24	172144	172167	0.794045	22.4621	Gldc	30098449	30175418	-	0	-0.420416	444	-0.137889	407	VMRs overlapping with gene body
9	57683452	57688005	4554	*	29	304192	304220	0.81968	22.4565	Cyp1a1	57687928	57703824	+	0	-0.241003	561	-0.288748	398	VMRs overlapping with promoter
2	180322830	180325449	2620	*	18	1030444	1030461	0.613573	22.4527	Gata5	180325133	180334699	-	0	-0.185766	378	-0.106364	505	VMRs overlapping with gene body
8	45544868	45552283	7416	*	26	246789	246814	0.702763	22.4522	Sorbs2	45507788	45827906	+	0	-0.140392	403	-0.0365738	389	VMRs overlapping with gene body
2	117339137	117341257	2121	*	20	618215	618234	0.803512	22.4497	Rasgrp1	117279993	117343001	-	0	-0.188616	408	-0.124325	577	VMRs overlapping with gene body
6	84860936	84868321	7386	*	29	405939	405967	0.795395	22.4482	Exoc6b	84618487	85069513	-	0	-0.0717751	450	-0.0442773	421	VMRs overlapping with gene body
5	127959178	127961537	2360	*	19	724968	724986	0.742622	22.4445	Tmem132d	127781630	128433077	-	0	-0.284935	268	-0.0889814	436	VMRs overlapping with gene body
10	115499858	115504417	4560	*	25	651858	651882	0.792377	22.4434	Lgr5	115450311	115587780	-	0	-0.111921	397	-0.0413878	477	VMRs overlapping with gene body
9	50723186	50725543	2358	*	19	260552	260570	0.782711	22.4304	Dixdc1	50662752	50739517	-	0	-0.181037	342	-0.088885	502	VMRs overlapping with gene body
8	128503932	128509521	5590	*	21	775294	775314	0.661417	22.4293	Nrp1	128358604	128503363	+	568	-0.0785539	323	0.0100841	606	VMRs outside gene but within 1000-bp distance
19	27921995	27927317	5323	*	24	154687	154710	0.704788	22.429	Rfx3	27761721	28011166	-	0	0.3206	212	-0.00592594	671	VMRs overlapping with gene body
10	120392514	120394433	1920	*	19	695404	695422	0.792561	22.4273	Hmga2	120361275	120476469	-	0	0.200559	351	-0.0895217	595	VMRs overlapping with gene body
3	30245863	30248837	2975	*	31	113825	113855	0.826582	22.416	Mecom	29951296	30548008	-	0	-0.139178	512	-0.119064	401	VMRs overlapping with gene body
13	4246684	4252722	6039	*	25	6842	6866	0.643865	22.4149	Akr1c19	4228700	4248681	+	0	-0.198349	507	-0.0904357	132	VMRs overlapping with gene body
2	169766230	169768031	1802	*	14	962734	962747	0.747514	22.4132	Tshz2	169633013	170071816	+	0	-0.0773515	415	-0.0426836	497	VMRs overlapping with gene body
1	130190614	130195192	4579	*	20	617192	617211	0.697182	22.4034	Thsd7b	129273302	130219278	+	0	-0.151352	252	-0.115014	323	VMRs overlapping with gene body
3	30390462	30393751	3290	*	22	114853	114874	0.764334	22.3877	Mecom	29951296	30548008	-	0	-0.11505	490	-0.119064	401	VMRs overlapping with gene body
6	38986075	38987078	1004	*	16	184565	184580	0.591234	22.3873	Tbxas1	38875404	39084585	+	0	-0.177067	308	-0.127499	407	VMRs overlapping with gene body
10	52235445	52237208	1764	*	14	255224	255237	0.739999	22.3629	Dcbld1	52233619	52321377	+	0	-0.366122	415	-0.226591	539	VMRs overlapping with gene body
4	6961521	6966507	4987	*	27	16789	16815	0.805908	22.347	Tox	6686353	6991557	-	0	-0.207027	375	0.0277653	365	VMRs overlapping with gene body
4	137470548	137471176	629	*	14	724053	724066	0.587056	22.3464	Hspg2	137468769	137570630	+	0	-0.125195	434	-0.055749	492	VMRs overlapping with gene body
10	44020518	44023137	2620	*	22	223289	223310	0.705807	22.3422	Aim1	43950636	44148853	-	0	-0.134365	350	0.0499806	464	VMRs overlapping with gene body
14	118857763	118859643	1881	*	20	584950	584969	0.794227	22.339	Cldn10	118787908	118875489	+	0	-0.174525	387	-0.296492	259	VMRs overlapping with gene body
12	105213130	105215918	2789	*	20	540068	540087	0.793111	22.334	Tcl1	105216750	105222793	-	831	-0.207834	539	-0.313224	465	VMRs outside gene but within 1000-bp distance
8	23639853	23644275	4423	*	24	120542	120565	0.803391	22.3294	Zmat4	23636019	24156585	+	0	-0.186101	537	-0.18949	430	VMRs overlapping with gene body
7	42665463	42677616	12154	*	48	200037	200084	0.814625	22.3233	Zfp975	42660105	42692742	-	0	-0.122417	571	0.022919	410	VMRs overlapping with gene body
1	178588279	178590487	2209	*	21	897061	897081	0.686404	22.322	Kif26b	178529125	178939200	+	0	-0.0813472	330	-0.104012	637	VMRs overlapping with gene body
3	30446014	30451198	5185	*	29	115242	115270	0.808415	22.3149	Mecom	29951296	30548008	-	0	-0.109306	552	-0.119064	401	VMRs overlapping with gene body
13	32842538	32851078	8541	*	34	146516	146549	0.800913	22.3117	Serpinb1a	32842092	32851185	-	0	-0.224849	498	-0.0721244	450	VMRs overlapping with gene body
4	126027817	126030055	2239	*	15	619791	619805	0.767984	22.3111	Csf3r	126024550	126044440	+	0	-0.174082	507	-0.172659	425	VMRs overlapping with gene body
9	105264838	105269734	4897	*	30	599926	599955	0.816826	22.3091	Nek11	105162156	105395524	-	0	-0.143884	428	-0.105731	490	VMRs overlapping with gene body
10	92902084	92904420	2337	*	23	525339	525361	0.790946	22.3055	Cfap54	92775619	93081618	-	0	-0.0756054	268	-0.153401	405	VMRs overlapping with gene body
11	116025872	116029081	3210	*	18	740906	740923	0.694751	22.3021	H3f3b	116021912	116027962	-	0	-0.190608	314	-0.112328	307	VMRs overlapping with promoter
6	125698038	125703478	5441	*	26	651579	651604	0.763393	22.3006	Ano2	125690419	126040126	+	0	-0.198771	454	-0.156743	408	VMRs overlapping with gene body
4	116687790	116691953	4164	*	25	553750	553774	0.772865	22.2993	Prdx1	116685544	116700822	+	0	0.150247	359	0.104277	482	VMRs overlapping with gene body
10	60619445	60621091	1647	*	16	297560	297575	0.770235	22.2958	Cdh23	60302748	60696490	-	0	-0.19478	356	-0.0865534	424	VMRs overlapping with gene body
13	6625855	6628828	2974	*	19	16865	16883	0.752384	22.2824	Pfkp	6579768	6648777	-	0	-0.219727	344	-0.139143	505	VMRs overlapping with gene body
3	105554682	105561337	6656	*	29	515397	515425	0.793181	22.2643	Kcnd3	105452330	105674002	+	0	-0.160142	488	-0.0475031	592	VMRs overlapping with gene body
11	28924207	28933000	8794	*	23	127132	127154	0.739274	22.2529	Efemp1	28853204	28926743	+	0	-0.03595	419	-0.130724	388	VMRs overlapping with gene body
15	54865486	54867380	1895	*	23	249285	249307	0.831482	22.2514	Enpp2	54838898	54920146	-	0	-0.081922	381	0.0616336	308	VMRs overlapping with gene body
9	78705932	78711107	5176	*	33	449185	449217	0.785723	22.2475	Cd109	78615546	78716253	+	0	-0.12882	491	-0.142414	451	VMRs overlapping with gene body
7	4008818	4016461	7644	*	28	5348	5375	0.792549	22.2451	Lair1	4003402	4063204	-	0	-0.183861	516	-0.0493418	128	VMRs overlapping with gene body
6	125722679	125727074	4396	*	22	651754	651775	0.776049	22.2359	Ano2	125690419	126040126	+	0	-0.272874	495	-0.156743	408	VMRs overlapping with gene body
15	76608884	76611492	2609	*	19	368254	368272	0.742765	22.2292	Slc39a4	76612385	76616852	-	892	-0.327825	369	-0.279302	412	VMRs outside gene but within 1000-bp distance
4	6922214	6926796	4583	*	22	16582	16603	0.77926	22.229	Tox	6686353	6991557	-	0	-0.199637	345	0.0277653	365	VMRs overlapping with gene body
3	30275608	30278863	3256	*	25	114040	114064	0.821819	22.214	Mecom	29951296	30548008	-	0	-0.143677	355	-0.119064	401	VMRs overlapping with gene body
6	32518589	32525255	6667	*	31	144781	144811	0.810176	22.2093	Plxna4	32144268	32588192	-	0	-0.263071	515	-0.0548031	417	VMRs overlapping with gene body
7	75149170	75151996	2827	*	23	377049	377071	0.74636	22.2017	Sv2b	75114894	75309262	-	0	-0.209065	393	-0.117142	441	VMRs overlapping with gene body
3	135827742	135829158	1417	*	13	683545	683557	0.711116	22.1958	Slc39a8	135825279	135888572	+	0	-0.379849	278	-0.189754	319	VMRs overlapping with gene body
4	83039191	83044641	5451	*	29	373501	373529	0.817011	22.1862	Frem1	82897920	83052339	-	0	-0.160426	454	-0.028442	402	VMRs overlapping with gene body
5	57775736	57784319	8584	*	46	271323	271368	0.785477	22.1767	Pcdh7	57717967	58133230	+	0	-0.0234314	338	-0.00896097	610	VMRs overlapping with gene body
13	20100671	20103303	2633	*	21	77598	77618	0.802739	22.1714	Elmo1	20090596	20606528	+	0	0.128665	435	0.0225526	398	VMRs overlapping with gene body
13	114866304	114872600	6297	*	45	651977	652021	0.818343	22.1685	Itga2	114835916	114932041	-	0	-0.218509	526	-0.0453933	557	VMRs overlapping with gene body
12	17546785	17547743	959	*	15	74257	74271	0.764517	22.1625	Odc1	17544873	17551502	+	0	-0.333631	312	-0.0496012	509	VMRs overlapping with gene body
6	135382346	135387424	5079	*	28	705303	705330	0.796047	22.1555	Emp1	135362545	135383173	+	0	-0.211057	473	-0.190869	369	VMRs overlapping with gene body
16	33686459	33687931	1473	*	12	181885	181896	0.749953	22.1494	Heg1	33684466	33771576	+	0	-0.150079	426	-0.0441415	442	VMRs overlapping with gene body
10	44065746	44067539	1794	*	18	223591	223608	0.777972	22.1452	Aim1	43950636	44148853	-	0	-0.139395	356	0.0499806	464	VMRs overlapping with gene body
6	35303380	35307357	3978	*	22	163115	163136	0.775222	22.138	Slc13a4	35267957	35308131	-	0	-0.346023	496	-0.243338	445	VMRs overlapping with gene body
18	84954675	84956083	1409	*	20	487993	488012	0.422605	22.1117	Fbxo15	84935158	84981376	+	0	-0.357415	266	-0.251911	322	VMRs overlapping with gene body
5	3466924	3469979	3056	*	22	2704	2725	0.78196	22.1093	Cdk6	3341485	3531008	+	0	0.0442137	304	-0.0703752	472	VMRs overlapping with gene body
2	164941171	164942518	1348	*	15	912902	912916	0.673352	22.1014	Mmp9	164940780	164955850	+	0	-0.120743	344	0.00980435	451	VMRs overlapping with gene body
11	62835346	62840046	4701	*	31	332980	333010	0.787917	22.0924	Trim16	62820231	62850808	+	0	-0.209483	469	-0.235851	488	VMRs overlapping with gene body
10	45402182	45405930	3749	*	21	232466	232486	0.748182	22.0917	Lin28b	45376620	45486395	-	0	0.388327	302	0.0281861	552	VMRs overlapping with gene body
2	124304651	124308312	3662	*	18	660792	660809	0.782397	22.0775	Sema6d	124089969	124667770	+	0	-0.0220562	421	-0.0908558	349	VMRs overlapping with gene body
15	93524349	93526432	2084	*	23	506319	506341	0.796543	22.0489	Prickle1	93499114	93595891	-	0	0.0895358	393	-0.0354349	515	VMRs overlapping with gene body
2	120272245	120275026	2782	*	17	638687	638703	0.725267	22.0407	Pla2g4d	120265595	120289197	-	0	-0.140358	330	-0.214286	477	VMRs overlapping with gene body
2	60853282	60857759	4478	*	31	323441	323471	0.821319	22.0391	Rbms1	60750193	60963192	-	0	0.249669	407	0.00691425	390	VMRs overlapping with gene body
10	37131170	37132706	1537	*	17	177915	177931	0.740358	22.0389	Marcks	37133375	37138920	-	668	0.409266	237	0.0166637	494	VMRs outside gene but within 1000-bp distance
11	104148233	104152119	3887	*	23	645564	645586	0.790923	22.0348	Crhr1	104132855	104175523	+	0	-0.164981	485	0.0109314	520	VMRs overlapping with gene body
8	34156177	34160147	3971	*	27	184991	185017	0.820711	22.0309	Saraf	34154575	34170821	+	0	-0.165561	471	0.00989433	511	VMRs overlapping with gene body
5	43840035	43842659	2625	*	23	207645	207667	0.750667	22.03	Bst1	43818885	43843986	+	0	-0.227146	385	-0.143895	311	VMRs overlapping with gene body
5	53155100	53157962	2863	*	27	251940	251966	0.828727	22.0169	Sel1l3	53107083	53213927	-	0	-0.190617	445	0.0962707	450	VMRs overlapping with gene body
13	43639033	43646368	7336	*	35	216021	216055	0.812077	22.0136	Rnf182	43615710	43670945	+	0	-0.185304	493	-0.181567	351	VMRs overlapping with gene body
7	43150550	43160036	9487	*	40	202092	202131	0.724704	22.01	Zfp936	43114229	43192109	+	0	-0.375296	463	-0.369824	358	VMRs overlapping with gene body
7	75304355	75307313	2959	*	19	377785	377803	0.750074	21.9808	Sv2b	75114894	75309262	-	0	-0.220824	390	-0.117142	441	VMRs overlapping with gene body
1	54328696	54333590	4895	*	29	243309	243337	0.783496	21.9768	Ccdc150	54250683	54368727	+	0	-0.258396	439	0.0011913	363	VMRs overlapping with gene body
4	129817704	129818615	912	*	9	653319	653327	0.529168	21.9768	Ptp4a2	129811219	129850003	+	0	0.0571546	299	0.0662381	489	VMRs overlapping with gene body
15	37647262	37651906	4645	*	27	175842	175868	0.835614	21.972	Ncald	37366175	37792570	-	0	-0.156442	521	-0.0458407	336	VMRs overlapping with gene body
6	82074551	82079404	4854	*	23	386520	386542	0.787719	21.9701	Eva1a	82041043	82093099	+	0	-0.21485	422	-0.250515	423	VMRs overlapping with gene body
14	63505540	63507364	1825	*	15	307285	307299	0.746167	21.9661	Tdh	63492347	63509092	-	0	-0.330872	381	-0.317169	338	VMRs overlapping with gene body
18	20976030	20980934	4905	*	21	84585	84605	0.687864	21.9374	Rnf125	20944625	20983848	+	0	-0.216216	362	-0.264457	480	VMRs overlapping with gene body
4	58132552	58136766	4215	*	27	274791	274817	0.795852	21.9267	Svep1	58042442	58206859	-	0	-0.236146	387	-0.0590432	351	VMRs overlapping with gene body
1	8939576	8942365	2790	*	14	22094	22107	0.488686	21.9257	Sntg1	8361475	9299878	-	0	-0.181339	332	-0.0266493	476	VMRs overlapping with gene body
16	36783628	36786038	2411	*	21	204788	204808	0.752249	21.8979	Slc15a2	36750178	36784962	-	0	-0.17499	309	-0.142776	323	VMRs overlapping with promoter
11	86695417	86701740	6324	*	41	504520	504560	0.824861	21.8956	Cltc	86694351	86757565	-	0	-0.199225	448	-0.0853347	567	VMRs overlapping with gene body
7	120736459	120739665	3207	*	19	620550	620568	0.702562	21.8887	Vwa3a	120739318	120805742	+	0	-0.215215	517	-0.24978	441	VMRs overlapping with promoter
10	92882969	92885765	2797	*	24	525163	525186	0.803919	21.8878	Cfap54	92775619	93081618	-	0	-0.251086	426	-0.153401	405	VMRs overlapping with gene body
16	97369895	97376221	6327	*	22	520854	520875	0.734661	21.8836	Bace2	97356728	97439012	+	0	-0.203718	419	-0.0482389	480	VMRs overlapping with gene body
10	117637150	117637893	744	*	12	670399	670410	0.597174	21.8817	Cpm	117629500	117687352	+	0	-0.155537	331	-0.0164143	613	VMRs overlapping with gene body
12	86387633	86388086	454	*	8	435225	435232	0.644008	21.878	Esrrb	86361117	86521628	+	0	-0.282338	222	-0.180563	496	VMRs overlapping with gene body
10	40675597	40678082	2486	*	32	196121	196152	0.839014	21.8717	Ddo	40630011	40681847	+	0	-0.224024	412	-0.225346	397	VMRs overlapping with gene body
17	43392609	43395151	2543	*	27	252060	252086	0.818941	21.8562	Adgrf5	43389466	43459557	+	0	-0.202824	436	-0.204819	350	VMRs overlapping with gene body
6	40072273	40076000	3728	*	21	192153	192173	0.736362	21.8452	Tmem178b	39873271	40255150	+	0	-0.166676	427	0.0142199	694	VMRs overlapping with gene body
6	85054277	85064026	9750	*	30	406748	406777	0.763341	21.8384	Exoc6b	84618487	85069513	-	0	-0.0872534	434	-0.0442773	421	VMRs overlapping with gene body
8	86550281	86553588	3308	*	21	463003	463023	0.794793	21.8338	Abcc12	86482260	86580686	-	0	-0.125936	469	-0.155765	445	VMRs overlapping with gene body
12	108468904	108471142	2239	*	19	570948	570966	0.748021	21.8273	Eml1	108370957	108539617	+	0	-0.137109	528	-0.089373	407	VMRs overlapping with gene body
3	36192797	36199696	6900	*	32	150971	151002	0.798947	21.825	Qrfpr	36179424	36222313	-	0	-0.213576	474	-0.0940693	353	VMRs overlapping with gene body
2	36080185	36081979	1795	*	13	206654	206666	0.571192	21.8225	Morn5	36049458	36079718	+	466	-0.23206	423	-0.073832	575	VMRs outside gene but within 1000-bp distance
7	96278439	96284183	5745	*	31	480829	480859	0.828919	21.8225	Tenm4	96171246	96911093	+	0	0.00986257	484	0.0700985	341	VMRs overlapping with gene body
16	21977721	21980282	2562	*	17	106719	106735	0.781869	21.8207	Liph	21953826	21995542	-	0	-0.213192	401	-0.298182	296	VMRs overlapping with gene body
3	7596772	7603831	7060	*	32	15715	15746	0.763995	21.8124	Il7	7569994	7613760	-	0	-0.195376	417	-0.130949	379	VMRs overlapping with gene body
1	4404626	4411357	6732	*	28	4709	4736	0.778553	21.8037	Rp1	3999557	4409241	-	0	-0.206755	511	-0.143278	207	VMRs overlapping with promoter
17	75495149	75497852	2704	*	22	459837	459858	0.803904	21.7939	Rasgrp3	75435905	75529043	+	0	0.0285949	328	-0.0800808	284	VMRs overlapping with gene body
2	166065347	166067162	1816	*	14	924433	924446	0.743271	21.7925	Ncoa3	165992636	166073242	+	0	-0.214939	348	-0.0975655	474	VMRs overlapping with gene body
13	99510158	99513236	3079	*	31	550619	550649	0.802566	21.7925	Map1b	99421464	99516602	-	0	0.126853	357	0.026287	509	VMRs overlapping with gene body
3	121490826	121493574	2749	*	20	593135	593154	0.733374	21.7728	Slc44a3	121459528	121532404	-	0	-0.186011	395	-0.0735737	475	VMRs overlapping with gene body
2	60939794	60942409	2616	*	22	324107	324128	0.809602	21.7615	Rbms1	60750193	60963192	-	0	0.228426	418	0.00691425	390	VMRs overlapping with gene body
4	127327562	127327811	250	*	6	630735	630740	0.54387	21.7596	Gjb3	127325235	127330844	-	0	-0.211417	243	-0.146585	563	VMRs overlapping with gene body
15	93587000	93587858	859	*	13	507006	507018	0.653581	21.7591	Prickle1	93499114	93595891	-	0	0.0394227	304	-0.0354349	515	VMRs overlapping with gene body
8	23650134	23656012	5879	*	33	120623	120655	0.827529	21.735	Zmat4	23636019	24156585	+	0	-0.134091	552	-0.18949	430	VMRs overlapping with gene body
9	112177210	112182319	5110	*	34	652397	652430	0.812407	21.7313	Arpp21	112065091	112235938	-	0	-0.302298	418	-0.234703	292	VMRs overlapping with gene body
19	47978890	47980716	1827	*	19	299889	299907	0.803803	21.7307	Cfap58	47937712	48035379	+	0	-0.190419	435	-0.0574592	411	VMRs overlapping with gene body
13	63554402	63554779	378	*	9	368335	368343	0.592194	21.7283	Ptch1	63508328	63573598	-	0	-0.0887212	189	0.104422	478	VMRs overlapping with gene body
14	37081706	37084623	2918	*	15	167475	167489	0.693297	21.7134	Cdhr1	37077850	37098311	-	0	-0.222175	351	-0.0930694	411	VMRs overlapping with gene body
4	24651488	24658684	7197	*	29	95320	95348	0.817944	21.6966	Klhl32	24612554	24851124	-	0	-0.0586986	473	0.0747304	410	VMRs overlapping with gene body
9	32336740	32338382	1643	*	14	140791	140804	0.746609	21.6947	Kcnj5	32314707	32344350	-	0	-0.129544	411	-0.0439622	485	VMRs overlapping with gene body
5	43981769	43982949	1181	*	9	208497	208505	0.557136	21.6944	Fgfbp1	43978858	43981779	-	0	-0.10619	320	-0.0620162	361	VMRs overlapping with promoter
10	62470456	62477981	7526	*	34	314466	314499	0.819201	21.6891	Vps26a	62454843	62486805	-	0	-0.263324	470	-0.0685641	536	VMRs overlapping with gene body
5	3504509	3506050	1542	*	17	3089	3105	0.715133	21.6744	Cdk6	3341485	3531008	+	0	0.0915421	353	-0.0703752	472	VMRs overlapping with gene body
10	21891545	21892997	1453	*	11	108473	108483	0.544212	21.6636	Sgk1	21882184	21999903	+	0	-0.080824	283	-0.0236194	352	VMRs overlapping with gene body
13	54714734	54715943	1210	*	17	301872	301888	0.763851	21.6625	Cdhr2	54701461	54736662	+	0	-0.269763	256	-0.24795	419	VMRs overlapping with gene body
10	9643578	9646567	2990	*	21	39055	39075	0.786945	21.661	Samd5	9627259	9675208	-	0	-0.189173	349	-0.0059623	681	VMRs overlapping with gene body
3	30457271	30459228	1958	*	15	115330	115344	0.702914	21.6476	Mecom	29951296	30548008	-	0	-0.114037	311	-0.119064	401	VMRs overlapping with gene body
2	62815660	62819372	3713	*	17	333932	333948	0.694543	21.6426	Kcnh7	62693414	63184287	-	0	-0.136862	202	0.0562943	449	VMRs overlapping with gene body
7	139644231	139646039	1809	*	16	757043	757058	0.760134	21.6372	Cfap46	139600951	139683817	-	0	-0.243806	359	-0.0395403	507	VMRs overlapping with gene body
17	23913352	23917266	3915	*	18	113691	113708	0.75329	21.6201	Dcpp3	23917458	23919441	+	191	-0.105891	430	-0.154815	319	VMRs overlapping with promoter
9	23265488	23268080	2593	*	16	93434	93449	0.771274	21.6172	Bmper	23223076	23485200	+	0	-0.222146	502	-0.0142312	576	VMRs overlapping with gene body
7	100308058	100310369	2312	*	21	509647	509667	0.787856	21.6113	P4ha3	100285520	100319699	+	0	-0.199501	386	-0.111826	490	VMRs overlapping with gene body
11	12459517	12463579	4063	*	22	55716	55737	0.766239	21.6096	Cobl	12236608	12464960	-	0	-0.244481	406	-0.153021	362	VMRs overlapping with gene body
8	112652793	112659371	6579	*	23	635886	635908	0.772354	21.6084	Cntnap4	112570043	112882717	+	0	-0.193432	454	-0.0574704	360	VMRs overlapping with gene body
11	115247529	115248831	1303	*	11	732519	732529	0.573849	21.6077	Grin2c	115249169	115267243	-	337	-0.074258	371	-0.111957	528	VMRs outside gene but within 1000-bp distance
13	6635675	6637164	1490	*	16	16967	16982	0.771361	21.6004	Pfkp	6579768	6648777	-	0	-0.292558	399	-0.139143	505	VMRs overlapping with gene body
2	158382328	158383138	811	*	15	865574	865588	0.771514	21.5996	Snhg11	158375638	158386145	+	0	0.210438	251	0.170899	474	VMRs overlapping with gene body
16	45876210	45879850	3641	*	24	254227	254250	0.77068	21.5963	Phldb2	45746243	45953598	-	0	0.0536784	449	-0.0628711	155	VMRs overlapping with gene body
10	123698804	123703395	4592	*	25	724356	724380	0.765571	21.5924	Fam19a2	123264076	123741204	+	0	-0.232073	348	-0.196019	200	VMRs overlapping with gene body
2	120281596	120284127	2532	*	17	638765	638781	0.778174	21.5898	Pla2g4d	120265595	120289197	-	0	-0.0990139	485	-0.214286	477	VMRs overlapping with gene body
10	92939255	92941335	2081	*	15	525574	525588	0.758295	21.5821	Cfap54	92775619	93081618	-	0	-0.245405	372	-0.153401	405	VMRs overlapping with gene body
10	116302760	116305924	3165	*	27	657784	657810	0.705976	21.5783	Ptprb	116301374	116389538	+	0	-0.212646	371	-0.0881219	530	VMRs overlapping with gene body
3	103610428	103612878	2451	*	20	502804	502823	0.813758	21.5456	Syt6	103575231	103645569	+	0	-0.146155	459	-0.0404005	571	VMRs overlapping with gene body
2	145974496	145977231	2736	*	16	783718	783733	0.72915	21.5406	Cfap61	145934784	146215039	+	0	-0.218396	286	-0.0261895	595	VMRs overlapping with gene body
10	45372902	45375969	3068	*	19	232311	232329	0.765677	21.5405	Lin28b	45376620	45486395	-	650	0.314775	345	0.0281861	552	VMRs outside gene but within 1000-bp distance
16	38378895	38382216	3322	*	18	214903	214920	0.757679	21.5372	Popdc2	38362209	38378216	+	678	-0.113915	367	-0.165321	541	VMRs outside gene but within 1000-bp distance
6	32309876	32315093	5218	*	21	143386	143406	0.787067	21.5259	Plxna4	32144268	32588192	-	0	-0.126704	461	-0.0548031	417	VMRs overlapping with gene body
9	47571498	47573206	1709	*	16	237525	237540	0.786285	21.5254	Cadm1	47530173	47857637	+	0	0.339862	418	0.076594	560	VMRs overlapping with gene body
5	66138738	66140371	1634	*	18	310068	310085	0.338654	21.5106	Rbm47	66016549	66173118	-	0	0.0160497	462	-0.223051	416	VMRs overlapping with gene body
14	33541061	33546363	5303	*	27	149020	149046	0.825324	21.5018	Frmpd2	33471696	33575269	+	0	-0.195544	503	0.00125752	214	VMRs overlapping with gene body
17	3406195	3409468	3274	*	16	2633	2648	0.689814	21.491	Tiam2	3326573	3519397	+	0	-0.0546326	463	-0.0163831	566	VMRs overlapping with gene body
8	35388409	35389462	1054	*	13	194796	194808	0.717179	21.4903	Ppp1r3b	35375739	35388139	+	269	-0.203019	363	0.00486891	496	VMRs outside gene but within 1000-bp distance
16	36759850	36761881	2032	*	18	204648	204665	0.776141	21.4804	Slc15a2	36750178	36784962	-	0	-0.177947	307	-0.142776	323	VMRs overlapping with gene body
13	74012123	74016856	4734	*	18	423955	423972	0.727974	21.4785	Tppp	74009407	74035753	+	0	-0.243803	446	0.0168162	518	VMRs overlapping with gene body
1	185465798	185467518	1721	*	16	952180	952195	0.725497	21.4696	Slc30a10	185454848	185468762	+	0	-0.251364	312	-0.122534	547	VMRs overlapping with gene body
5	142589946	142592916	2971	*	16	840221	840236	0.71243	21.4614	Mmd2	142562358	142608800	-	0	-0.233979	423	-0.218108	514	VMRs overlapping with gene body
9	80200727	80202205	1479	*	13	457038	457050	0.716682	21.4552	Myo6	80165031	80311729	+	0	-0.28564	265	-0.100259	544	VMRs overlapping with gene body
2	125343667	125344985	1319	*	14	667213	667226	0.751831	21.446	Fbn1	125300594	125507993	-	0	-0.135174	302	-0.17505	332	VMRs overlapping with gene body
16	44469141	44472519	3379	*	21	246546	246566	0.769843	21.4422	Cfap44	44394796	44482428	+	0	-0.146649	376	-0.000394976	349	VMRs overlapping with gene body
6	39888665	39892689	4025	*	18	191111	191128	0.702489	21.4386	Tmem178b	39873271	40255150	+	0	-0.121994	451	0.0142199	694	VMRs overlapping with gene body
6	94652221	94654326	2106	*	21	470927	470947	0.804266	21.4308	Lrig1	94604529	94700158	-	0	-0.0197027	397	-0.0661155	479	VMRs overlapping with gene body
6	39038824	39040249	1426	*	14	184970	184983	0.723549	21.4205	Tbxas1	38875404	39084585	+	0	-0.179429	401	-0.127499	407	VMRs overlapping with gene body
2	62894442	62900637	6196	*	23	334191	334213	0.697872	21.417	Kcnh7	62693414	63184287	-	0	-0.160801	291	0.0562943	449	VMRs overlapping with gene body
1	9851717	9853840	2124	*	16	25780	25795	0.7001	21.415	Sgk3	9798107	9900845	+	0	-0.234137	359	-0.0259486	515	VMRs overlapping with gene body
10	62880728	62883174	2447	*	14	317853	317866	0.711719	21.4149	Tet1	62804570	62899118	-	0	-0.228635	334	-0.265004	375	VMRs overlapping with gene body
3	14891170	14892343	1174	*	11	48729	48739	0.656947	21.3952	Car2	14886273	14900770	+	0	-0.0490124	150	-0.154105	276	VMRs overlapping with gene body
3	104647324	104649884	2561	*	22	509249	509270	0.78768	21.3838	Slc16a1	104638668	104658462	+	0	-0.202129	329	-0.170403	563	VMRs overlapping with gene body
2	125379018	125381078	2061	*	19	667498	667516	0.786424	21.3814	Fbn1	125300594	125507993	-	0	-0.216518	395	-0.17505	332	VMRs overlapping with gene body
3	146271941	146275422	3482	*	31	746963	746993	0.840583	21.3807	Lpar3	146220963	146286186	+	0	-0.22392	454	-0.0762966	502	VMRs overlapping with gene body
11	96102815	96105659	2845	*	19	569901	569919	0.756872	21.3738	Calcoco2	96099326	96111964	-	0	-0.294072	424	-0.0257028	269	VMRs overlapping with gene body
5	128387835	128391004	3170	*	30	727713	727742	0.802484	21.3716	Tmem132d	127781630	128433077	-	0	-0.174132	384	-0.0889814	436	VMRs overlapping with gene body
1	134608477	134614073	5597	*	34	650348	650381	0.83968	21.3679	Kdm5b	134560171	134635285	+	0	0.0620338	450	-0.100193	429	VMRs overlapping with gene body
12	57626993	57631299	4307	*	26	266103	266128	0.654461	21.363	Ttc6	57564113	57737928	+	0	-0.188406	287	-0.233605	270	VMRs overlapping with gene body
19	48010467	48013862	3396	*	21	300280	300300	0.786494	21.36	Cfap58	47937712	48035379	+	0	-0.211616	358	-0.0574592	411	VMRs overlapping with gene body
17	46623945	46624773	829	*	10	278976	278985	0.439207	21.3464	Ptk7	46564451	46629504	-	0	0.0303931	397	-0.0229988	452	VMRs overlapping with gene body
11	11956287	11961231	4945	*	28	53245	53272	0.79624	21.3435	Grb10	11930508	12038683	-	0	0.261486	436	0.232379	468	VMRs overlapping with gene body
15	97892128	97893079	952	*	15	546466	546480	0.780028	21.3371	Vdr	97854425	97910630	-	0	-0.165105	358	-0.278964	334	VMRs overlapping with gene body
1	20956718	20959241	2524	*	20	75155	75174	0.803948	21.332	Efhc1	20951626	20990841	+	0	-0.140408	376	-0.103521	458	VMRs overlapping with gene body
13	73537983	73542734	4752	*	27	420732	420758	0.829701	21.3282	Slc6a3	73536747	73578672	+	0	-0.112446	466	-0.0483747	560	VMRs overlapping with gene body
7	37565912	37567032	1121	*	19	178817	178835	0.510385	21.3272	Zfp536	37472135	37773641	-	0	-0.205778	285	-0.0404597	449	VMRs overlapping with gene body
11	46157057	46159135	2079	*	12	220344	220355	0.709761	21.3134	Nipal4	46148155	46166508	-	0	-0.238758	336	-0.0704316	476	VMRs overlapping with gene body
3	100072164	100081057	8894	*	29	477255	477283	0.795131	21.3032	Spag17	99885406	100143322	+	0	-0.217059	500	-0.151179	377	VMRs overlapping with gene body
2	170016763	170017767	1005	*	10	965495	965504	0.617686	21.2993	Tshz2	169633013	170071816	+	0	-0.0793355	312	-0.0426836	497	VMRs overlapping with gene body
2	133562414	133565278	2865	*	24	723326	723349	0.803483	21.2892	Bmp2	133552159	133562885	+	0	-0.225488	387	-0.0780888	446	VMRs overlapping with gene body
3	100092674	100095080	2407	*	15	477328	477342	0.746811	21.2879	Spag17	99885406	100143322	+	0	-0.277912	275	-0.151179	377	VMRs overlapping with gene body
13	41340015	41340468	454	*	13	198552	198564	0.740825	21.2813	Nedd9	41309916	41487320	-	0	-0.315232	231	-0.340465	346	VMRs overlapping with gene body
7	4060046	4061945	1900	*	20	5499	5518	0.734222	21.2782	Lair1	4003402	4063204	-	0	-0.191723	201	-0.0493418	128	VMRs overlapping with gene body
6	91400972	91404491	3520	*	20	449635	449654	0.796106	21.2758	Wnt7a	91363981	91411363	-	0	-0.228916	467	-0.100587	540	VMRs overlapping with gene body
16	35272368	35273065	698	*	7	194486	194492	0.631273	21.2701	Adcy5	35154877	35305737	+	0	-0.0257369	128	-0.0747085	587	VMRs overlapping with gene body
6	135066762	135068598	1837	*	15	702545	702559	0.76722	21.2666	Gprc5a	135065651	135084709	+	0	-0.205204	422	-0.0750697	552	VMRs overlapping with gene body
1	178614723	178618262	3540	*	20	897258	897277	0.698228	21.263	Kif26b	178529125	178939200	+	0	-0.116435	416	-0.104012	637	VMRs overlapping with gene body
4	63969079	63973378	4300	*	22	303799	303820	0.785496	21.2557	Tnc	63959785	64047015	-	0	-0.21729	440	-0.112365	338	VMRs overlapping with gene body
13	110094406	110097842	3437	*	25	615636	615660	0.795733	21.2523	Rab3c	110054187	110280206	-	0	-0.224454	398	-0.0107449	419	VMRs overlapping with gene body
8	45657682	45659615	1934	*	22	247512	247533	0.77412	21.2464	Sorbs2	45507788	45827906	+	0	-0.00580101	406	-0.0365738	389	VMRs overlapping with gene body
2	145964385	145968648	4264	*	20	783638	783657	0.778905	21.246	Cfap61	145934784	146215039	+	0	-0.160516	408	-0.0261895	595	VMRs overlapping with gene body
11	101011500	101012717	1218	*	12	615555	615566	0.711825	21.2454	Atp6v0a1	101009452	101063719	+	0	-0.42404	293	-0.0794997	418	VMRs overlapping with gene body
10	24825809	24828254	2446	*	17	126655	126671	0.738719	21.2412	Enpp3	24773814	24836195	-	0	-0.121119	446	-0.260176	311	VMRs overlapping with gene body
9	105180820	105186101	5282	*	25	599379	599403	0.766379	21.2311	Nek11	105162156	105395524	-	0	-0.152489	506	-0.105731	490	VMRs overlapping with gene body
5	122610823	122612952	2130	*	17	680007	680023	0.76165	21.2186	Ift81	122550204	122614518	-	0	0.0864681	394	0.122103	480	VMRs overlapping with gene body
8	23658706	23660387	1682	*	15	120675	120689	0.746393	21.2143	Zmat4	23636019	24156585	+	0	-0.0387841	395	-0.18949	430	VMRs overlapping with gene body
11	12297640	12304762	7123	*	32	54955	54986	0.799376	21.2095	Cobl	12236608	12464960	-	0	-0.197995	471	-0.153021	362	VMRs overlapping with gene body
10	24818322	24822873	4552	*	24	126608	126631	0.806674	21.2082	Enpp3	24773814	24836195	-	0	-0.221963	433	-0.260176	311	VMRs overlapping with gene body
11	58222460	58225827	3368	*	18	297566	297583	0.723434	21.2058	Irgm2	58199618	58222782	+	0	-0.169692	492	-0.0505379	590	VMRs overlapping with gene body
11	33159454	33160878	1425	*	14	149745	149758	0.709319	21.196	Npm1	33152287	33163206	-	0	0.245158	288	0.100768	483	VMRs overlapping with gene body
1	129703665	129718443	14779	*	40	615588	615627	0.733882	21.1838	Thsd7b	129273302	130219278	+	0	-0.213765	510	-0.115014	323	VMRs overlapping with gene body
15	94887658	94890725	3068	*	28	518336	518363	0.817702	21.1768	Tmem117	94629185	95096097	+	0	-0.11712	337	-0.0406023	416	VMRs overlapping with gene body
2	170041144	170041760	617	*	12	965770	965781	0.718836	21.1676	Tshz2	169633013	170071816	+	0	-0.177559	328	-0.0426836	497	VMRs overlapping with gene body
8	92998954	93000954	2001	*	18	511371	511388	0.760892	21.1604	Slc6a2	92960079	93001667	+	0	-0.154058	502	-0.26346	367	VMRs overlapping with gene body
19	57136744	57138528	1785	*	16	360518	360533	0.734562	21.1573	Ablim1	57032733	57314919	-	0	-0.104947	376	-0.0378964	617	VMRs overlapping with gene body
10	98972280	98973885	1606	*	22	566982	567003	0.832612	21.1523	Atp2b1	98915152	99026143	+	0	-0.154361	316	-0.067241	603	VMRs overlapping with gene body
8	11382691	11384742	2052	*	15	45757	45771	0.755874	21.1466	Col4a2	11312805	11449287	+	0	-0.213644	299	-0.0996525	534	VMRs overlapping with gene body
15	103497773	103500670	2898	*	18	598392	598409	0.773521	21.1453	Nckap1l	103453825	103498800	+	0	-0.125703	436	-0.164972	188	VMRs overlapping with gene body
16	44422031	44426444	4414	*	20	246202	246221	0.764343	21.1263	Cfap44	44394796	44482428	+	0	-0.230799	337	-0.000394976	349	VMRs overlapping with gene body
2	124549856	124554486	4631	*	26	661998	662023	0.811515	21.1186	Sema6d	124089969	124667770	+	0	-0.181989	450	-0.0908558	349	VMRs overlapping with gene body
18	60630724	60634251	3528	*	27	303778	303804	0.82784	21.093	Synpo	60593973	60660142	-	0	-0.167954	521	-0.278787	532	VMRs overlapping with gene body
2	10406522	10408816	2295	*	25	44760	44784	0.798257	21.088	Sfmbt2	10370510	10595253	+	0	-0.389469	356	0.220867	411	VMRs overlapping with gene body
8	23721120	23724718	3599	*	26	121247	121272	0.792647	21.0817	Zmat4	23636019	24156585	+	0	-0.225047	358	-0.18949	430	VMRs overlapping with gene body
1	160265453	160276458	11006	*	42	785182	785223	0.815621	21.0688	Rabgap1l	160219174	160793211	-	0	-0.0586921	526	-0.133536	268	VMRs overlapping with gene body
16	22411913	22413114	1202	*	17	110058	110074	0.345887	21.0661	Etv5	22381309	22439719	-	0	-0.0352683	354	0.0127519	521	VMRs overlapping with gene body
10	93015855	93017167	1313	*	22	526170	526191	0.796373	21.0647	Cfap54	92775619	93081618	-	0	-0.276702	305	-0.153401	405	VMRs overlapping with gene body
3	138213532	138217041	3510	*	26	697314	697339	0.779262	21.0622	Adh7	138217760	138233382	+	718	-0.165437	434	-0.135354	303	VMRs overlapping with promoter
2	19271801	19273824	2024	*	16	87988	88003	0.77018	21.061	Armc3	19199302	19310241	+	0	-0.201055	415	-0.100497	519	VMRs overlapping with gene body
17	3515852	3517038	1187	*	15	3441	3455	0.769876	21.0608	Tiam2	3326573	3519397	+	0	0.00155965	320	-0.0163831	566	VMRs overlapping with gene body
17	46134314	46135409	1096	*	12	273844	273855	0.747728	21.0474	Rsph9	46122035	46144216	-	0	-0.0988328	413	-0.0607171	370	VMRs overlapping with gene body
6	84673295	84681785	8491	*	37	405231	405267	0.778122	21.0212	Exoc6b	84618487	85069513	-	0	0.0214999	575	-0.0442773	421	VMRs overlapping with gene body
18	57244724	57247550	2827	*	26	284592	284617	0.795215	21.0202	Megf10	57133090	57297467	+	0	-0.155672	465	-0.100018	538	VMRs overlapping with gene body
16	38296400	38297893	1494	*	15	214080	214094	0.741523	21.0162	Maats1	38297754	38342143	-	0	-0.179738	328	-0.108687	285	VMRs overlapping with gene body
6	90523749	90526584	2836	*	20	444205	444224	0.79188	21.0131	Aldh1l1	90486427	90600203	+	0	-0.203089	402	-0.228659	477	VMRs overlapping with gene body
11	114872581	114874278	1698	*	11	729523	729533	0.487017	21.0081	Gprc5c	114851152	114872617	+	0	-0.104586	382	-0.0488268	517	VMRs overlapping with gene body
19	38291082	38295695	4614	*	25	220429	220453	0.812208	20.9866	Lgi1	38264536	38312214	+	0	-0.21423	543	-0.0539501	454	VMRs overlapping with gene body
1	8557687	8559883	2197	*	11	20864	20874	0.558817	20.9866	Sntg1	8361475	9299878	-	0	-0.171708	300	-0.0266493	476	VMRs overlapping with gene body
2	76971133	76972949	1817	*	22	427610	427631	0.740657	20.946	Ttn	76703980	76982547	-	0	-0.203711	286	-0.107921	418	VMRs overlapping with gene body
6	117175158	117176848	1691	*	16	592793	592808	0.424699	20.9346	Cxcl12	117168535	117181367	+	0	0.0692878	357	-0.0745844	521	VMRs overlapping with gene body
9	49455019	49455988	970	*	11	252053	252063	0.734383	20.9344	Ttc12	49436963	49486225	-	0	-0.164653	291	-0.0851612	559	VMRs overlapping with gene body
4	44707137	44708701	1565	*	13	191152	191164	0.397653	20.9338	Pax5	44524757	44710487	-	0	-0.0240473	365	-0.00343276	637	VMRs overlapping with gene body
18	84966129	84970548	4420	*	28	488084	488111	0.82554	20.9236	Fbxo15	84935158	84981376	+	0	-0.246504	464	-0.251911	322	VMRs overlapping with gene body
4	34704746	34708334	3589	*	28	141056	141083	0.81582	20.9176	Cfap206	34688559	34730206	-	0	-0.171909	435	-0.115965	305	VMRs overlapping with gene body
13	20441067	20445488	4422	*	22	79868	79889	0.773887	20.9128	Elmo1	20090596	20606528	+	0	0.0953706	319	0.0225526	398	VMRs overlapping with gene body
18	74352126	74356104	3979	*	22	401970	401991	0.760005	20.9115	Cfap53	74283090	74359986	+	0	-0.0922971	367	-0.111544	478	VMRs overlapping with gene body
3	141765630	141775543	9914	*	36	715077	715112	0.775852	20.9112	Unc5c	141465216	141834924	+	0	-0.208335	487	-0.0296299	524	VMRs overlapping with gene body
19	10020791	10023846	3056	*	21	51014	51034	0.777578	20.911	Rab3il1	10001669	10038380	+	0	-0.240417	496	-0.262501	356	VMRs overlapping with gene body
6	40191869	40196337	4469	*	20	192883	192902	0.772271	20.8946	Tmem178b	39873271	40255150	+	0	-0.199266	390	0.0142199	694	VMRs overlapping with gene body
3	155116117	155122793	6677	*	30	805571	805600	0.800541	20.8843	Lrriq3	155093434	155194280	+	0	-0.0853799	385	-0.0920141	445	VMRs overlapping with gene body
7	37489194	37490922	1729	*	22	178105	178126	0.819155	20.872	Zfp536	37472135	37773641	-	0	-0.245454	472	-0.0404597	449	VMRs overlapping with gene body
17	32907256	32910134	2879	*	15	196404	196418	0.709882	20.8661	Cyp4f14	32905071	32917342	-	0	-0.267143	475	-0.221792	324	VMRs overlapping with gene body
3	141522628	141528364	5737	*	21	714175	714195	0.713828	20.8618	Unc5c	141465216	141834924	+	0	-0.354414	223	-0.0296299	524	VMRs overlapping with gene body
13	6631941	6633311	1371	*	16	16922	16937	0.787651	20.8596	Pfkp	6579768	6648777	-	0	-0.221502	406	-0.139143	505	VMRs overlapping with gene body
6	41637213	41639764	2552	*	15	198782	198796	0.733891	20.858	Trpv6	41620621	41636405	-	807	-0.173771	387	-0.0929749	333	VMRs overlapping with promoter
3	103633617	103638280	4664	*	26	503026	503051	0.823418	20.8543	Syt6	103575231	103645569	+	0	-0.195201	499	-0.0404005	571	VMRs overlapping with gene body
14	54984624	54985806	1183	*	12	249150	249161	0.762651	20.8455	Myh7	54970688	54994634	-	0	-0.199167	443	-0.143713	443	VMRs overlapping with gene body
9	37532783	37535685	2903	*	22	168037	168058	0.791847	20.8382	Esam	37528078	37538319	+	0	-0.171621	394	-0.0844674	562	VMRs overlapping with gene body
10	70961725	70963029	1305	*	16	372802	372817	0.776947	20.8316	Bicc1	70922832	71159700	-	0	-0.185733	464	8.16155e-05	571	VMRs overlapping with gene body
5	28231529	28236746	5218	*	23	115520	115542	0.65105	20.8315	Cnpy1	28200819	28245806	-	0	-0.126836	495	-0.241098	343	VMRs overlapping with gene body
18	33451033	33453157	2125	*	21	143512	143532	0.795541	20.8289	Nrep	33437019	33464029	-	0	0.371285	294	0.14223	430	VMRs overlapping with gene body
2	155795077	155796247	1171	*	14	842697	842710	0.76787	20.823	Mmp24	155775342	155818366	+	0	-0.281658	387	-0.118536	575	VMRs overlapping with gene body
6	122795025	122797375	2351	*	19	633544	633562	0.773745	20.8221	Slc2a3	122727809	122801640	-	0	-0.138966	384	-0.0510616	603	VMRs overlapping with gene body
17	53388308	53398749	10442	*	41	326255	326295	0.688488	20.8007	Efhb	53398889	53463321	-	139	-0.189749	471	-0.173588	411	VMRs outside gene but within 1000-bp distance
11	50759277	50761315	2039	*	20	245780	245799	0.797452	20.8005	Adamts2	50602084	50807573	+	0	-0.189649	425	-0.0964885	573	VMRs overlapping with gene body
5	13600690	13605808	5119	*	20	43929	43948	0.753633	20.7986	Sema3a	13125414	13602565	+	0	-0.250756	272	-0.234457	305	VMRs overlapping with gene body
11	23259008	23263811	4804	*	28	104689	104716	0.793345	20.7906	Xpo1	23256041	23298249	+	0	0.0776015	380	0.02243	588	VMRs overlapping with gene body
8	24062038	24065752	3715	*	29	123343	123371	0.835124	20.7897	Zmat4	23636019	24156585	+	0	-0.185639	470	-0.18949	430	VMRs overlapping with gene body
8	23944483	23950112	5630	*	32	122635	122666	0.796353	20.7832	Zmat4	23636019	24156585	+	0	-0.188184	443	-0.18949	430	VMRs overlapping with gene body
8	33558661	33564500	5840	*	29	179802	179830	0.81853	20.7657	Tex15	33516738	33585582	+	0	-0.157342	449	-0.279438	382	VMRs overlapping with gene body
7	57170292	57173296	3005	*	23	280032	280054	0.823766	20.765	Gabrg3	56716465	57387188	-	0	-0.195543	388	-0.0834231	389	VMRs overlapping with gene body
1	181414977	181418465	3489	*	25	920061	920085	0.821311	20.7649	Cnih3	181352628	181460641	+	0	-0.227635	470	0.0127594	469	VMRs overlapping with gene body
6	73122882	73125487	2606	*	17	353830	353846	0.751933	20.7648	Dnah6	73017606	73221651	-	0	-0.214985	293	-0.119964	426	VMRs overlapping with gene body
15	66269175	66271594	2420	*	20	310933	310952	0.808221	20.7647	Kcnq3	65986387	66286224	-	0	-0.140607	525	0.00272576	523	VMRs overlapping with gene body
5	66061444	66063195	1752	*	21	309360	309380	0.800541	20.7641	Rbm47	66016549	66173118	-	0	-0.21278	434	-0.223051	416	VMRs overlapping with gene body
5	72375081	72378255	3175	*	22	342529	342550	0.804566	20.7446	Corin	72300025	72504473	-	0	-0.219796	433	-0.139303	444	VMRs overlapping with gene body
1	193224651	193227754	3104	*	26	1010605	1010630	0.833776	20.7319	Lamb3	193207699	193343878	+	0	-0.162022	426	-0.143408	252	VMRs overlapping with gene body
2	146082235	146084689	2455	*	21	784512	784532	0.794741	20.7309	Cfap61	145934784	146215039	+	0	-0.05721	471	-0.0261895	595	VMRs overlapping with gene body
10	92793273	92796773	3501	*	22	524674	524695	0.810941	20.7302	Cfap54	92775619	93081618	-	0	-0.23003	463	-0.153401	405	VMRs overlapping with gene body
6	40093054	40095781	2728	*	19	192278	192296	0.760256	20.7275	Tmem178b	39873271	40255150	+	0	-0.184962	369	0.0142199	694	VMRs overlapping with gene body
3	30470291	30472177	1887	*	18	115425	115442	0.80203	20.72	Mecom	29951296	30548008	-	0	-0.168372	415	-0.119064	401	VMRs overlapping with gene body
10	4537163	4540693	3531	*	24	9344	9367	0.813914	20.7167	Ccdc170	4482502	4562231	+	0	-0.227811	390	-0.215469	417	VMRs overlapping with gene body
11	89734946	89736884	1939	*	18	529971	529988	0.786694	20.7166	4932411E22Rik	89390223	89777653	-	0	-0.242448	291	-0.214225	347	VMRs overlapping with gene body
11	40746761	40749942	3182	*	23	191512	191534	0.807832	20.6943	Ccng1	40748552	40755311	-	0	-0.0431036	361	-0.0519287	359	VMRs overlapping with gene body
15	37311921	37313913	1993	*	20	173472	173491	0.763145	20.6817	Grhl2	37233036	37363569	+	0	-0.247251	471	0.0435989	544	VMRs overlapping with gene body
11	12434092	12437781	3690	*	22	55599	55620	0.794702	20.6571	Cobl	12236608	12464960	-	0	-0.154049	441	-0.153021	362	VMRs overlapping with gene body
5	72327142	72331018	3877	*	27	342207	342233	0.825682	20.6475	Corin	72300025	72504473	-	0	-0.208796	398	-0.139303	444	VMRs overlapping with gene body
1	8498594	8505567	6974	*	32	20665	20696	0.826456	20.6334	Sntg1	8361475	9299878	-	0	-0.225298	454	-0.0266493	476	VMRs overlapping with gene body
16	22434271	22435133	863	*	15	110259	110273	0.68852	20.6277	Etv5	22381309	22439719	-	0	-0.189882	270	0.0127519	521	VMRs overlapping with gene body
1	77384746	77386889	2144	*	20	375095	375114	0.776258	20.6261	Epha4	77367185	77515088	-	0	-0.0246476	316	0.00489596	653	VMRs overlapping with gene body
2	10567619	10572817	5199	*	40	45824	45863	0.842245	20.6237	Sfmbt2	10370510	10595253	+	0	-0.348848	484	0.220867	411	VMRs overlapping with gene body
3	138130371	138131907	1537	*	13	696601	696613	0.616828	20.6213	Mttp	138089854	138144968	-	0	-0.388528	234	-0.220369	229	VMRs overlapping with gene body
7	138902861	138906186	3326	*	23	751274	751296	0.805745	20.6107	Bnip3	138890836	138909519	-	0	-0.00186226	520	0.0773546	488	VMRs overlapping with gene body
12	81221456	81223613	2158	*	12	394675	394686	0.725789	20.6043	Slc8a3	81197915	81333180	-	0	-0.268998	356	-0.0595557	482	VMRs overlapping with gene body
5	114640742	114642035	1294	*	12	601188	601199	0.740535	20.5964	Trpv4	114622152	114658421	-	0	-0.226289	339	-0.149974	444	VMRs overlapping with gene body
5	48571054	48577962	6909	*	26	228696	228721	0.76151	20.5941	Kcnip4	48389502	49524907	-	0	-0.182807	276	-0.132311	425	VMRs overlapping with gene body
7	81149432	81150285	854	*	12	414303	414314	0.719169	20.5909	Slc28a1	81114799	81170416	+	0	-0.283955	382	-0.122237	440	VMRs overlapping with gene body
1	192312890	192317303	4414	*	31	1004984	1005014	0.810705	20.5739	Kcnh1	192190774	192510159	+	0	-0.232714	436	-0.0620742	480	VMRs overlapping with gene body
17	46599970	46603686	3717	*	29	278700	278728	0.815776	20.5707	Ptk7	46564451	46629504	-	0	0.241234	496	-0.0229988	452	VMRs overlapping with gene body
4	6702235	6704902	2668	*	18	15412	15429	0.79606	20.5655	Tox	6686353	6991557	-	0	-0.228642	367	0.0277653	365	VMRs overlapping with gene body
6	48841622	48842669	1048	*	11	226857	226867	0.724682	20.5508	Tmem176b	48833818	48841496	-	125	-0.102312	518	-0.0995312	573	VMRs overlapping with promoter
8	11251456	11255438	3983	*	29	44458	44486	0.804935	20.5492	Col4a1	11198423	11312826	-	0	-0.127383	485	-0.12169	536	VMRs overlapping with gene body
6	90578038	90584009	5972	*	31	444581	444611	0.814801	20.5411	Aldh1l1	90486427	90600203	+	0	-0.224605	578	-0.228659	477	VMRs overlapping with gene body
1	193163019	193165135	2117	*	14	1010235	1010248	0.756154	20.5404	Irf6	193153111	193172023	+	0	-0.292467	296	-0.0808156	558	VMRs overlapping with gene body
6	32167255	32173713	6459	*	33	142583	142615	0.829512	20.5243	Plxna4	32144268	32588192	-	0	-0.13279	535	-0.0548031	417	VMRs overlapping with gene body
9	73573349	73578849	5501	*	29	418205	418233	0.799754	20.5157	Unc13c	73479422	73968966	-	0	-0.189884	471	-0.162607	373	VMRs overlapping with gene body
10	93075253	93076962	1710	*	20	526740	526759	0.784536	20.5143	Cfap54	92775619	93081618	-	0	-0.179343	341	-0.153401	405	VMRs overlapping with gene body
12	72454149	72454260	112	*	8	335346	335353	0.68087	20.5081	Lrrc9	72441866	72514334	+	0	-0.158003	199	-0.174958	445	VMRs overlapping with gene body
5	21314884	21319945	5062	*	27	74953	74979	0.790539	20.5049	Ccdc146	21292961	21424677	-	0	-0.197219	390	-0.0178441	612	VMRs overlapping with gene body
17	33586229	33586906	678	*	12	199570	199581	0.631856	20.5038	Myo1f	33555719	33607764	+	0	-0.290662	332	-0.19304	329	VMRs overlapping with gene body
6	92882780	92884642	1863	*	17	459509	459525	0.7675	20.4958	Adamts9	92772699	92943492	-	0	-0.169196	292	0.0309339	537	VMRs overlapping with gene body
13	73561040	73565033	3994	*	24	420850	420873	0.823192	20.493	Slc6a3	73536747	73578672	+	0	-0.223219	471	-0.0483747	560	VMRs overlapping with gene body
6	51484584	51486420	1837	*	12	245860	245871	0.690972	20.486	Cbx3	51470360	51483704	+	879	0.266853	301	0.00746495	597	VMRs outside gene but within 1000-bp distance
6	32426788	32431067	4280	*	28	144168	144195	0.826368	20.4576	Plxna4	32144268	32588192	-	0	-0.0997828	482	-0.0548031	417	VMRs overlapping with gene body
14	35536326	35546223	9898	*	28	161560	161587	0.767801	20.457	Grid1	34819825	35583379	+	0	-0.187082	427	0.0636662	645	VMRs overlapping with gene body
11	89699060	89701404	2345	*	18	529711	529728	0.796197	20.456	4932411E22Rik	89390223	89777653	-	0	-0.242426	407	-0.214225	347	VMRs overlapping with gene body
1	9898239	9900387	2149	*	20	26106	26125	0.794061	20.4519	Sgk3	9798107	9900845	+	0	-0.228475	260	-0.0259486	515	VMRs overlapping with gene body
15	37368868	37372819	3952	*	21	174004	174024	0.762583	20.4497	Ncald	37366175	37792570	-	0	-0.123261	529	-0.0458407	336	VMRs overlapping with gene body
12	105751221	105753118	1898	*	14	545329	545342	0.750715	20.4331	Ak7	105705982	105782447	+	0	-0.15209	486	-0.108644	479	VMRs overlapping with gene body
11	75774055	75775956	1902	*	18	424881	424898	0.79946	20.4277	Doc2b	75768966	75796049	-	0	-0.178953	402	-0.140894	521	VMRs overlapping with gene body
4	24700324	24707031	6708	*	29	95597	95625	0.811108	20.4276	Klhl32	24612554	24851124	-	0	-0.167207	581	0.0747304	410	VMRs overlapping with gene body
3	146501722	146506197	4476	*	20	749081	749100	0.770311	20.4203	Gng5	146499807	146505572	+	0	0.18738	358	0.0325952	572	VMRs overlapping with gene body
15	94675134	94678976	3843	*	24	516680	516703	0.79992	20.4123	Tmem117	94629185	95096097	+	0	-0.264104	422	-0.0406023	416	VMRs overlapping with gene body
16	44455215	44461070	5856	*	28	246460	246487	0.81988	20.4046	Cfap44	44394796	44482428	+	0	-0.238277	510	-0.000394976	349	VMRs overlapping with gene body
18	74308371	74314741	6371	*	25	401703	401727	0.732847	20.402	Cfap53	74283090	74359986	+	0	-0.141991	503	-0.111544	478	VMRs overlapping with gene body
14	14907911	14913951	6041	*	24	40150	40173	0.785488	20.4006	Nek10	14820765	15006743	+	0	-0.11249	452	-0.166781	228	VMRs overlapping with gene body
17	35832000	35833303	1304	*	9	220236	220244	0.652072	20.3887	Tubb5	35833921	35838306	-	617	0.184918	279	0.208129	345	VMRs outside gene but within 1000-bp distance
13	12480759	12483109	2351	*	16	44646	44661	0.77423	20.3771	Edaradd	12471209	12520450	-	0	-0.18832	383	-0.0952154	383	VMRs overlapping with gene body
13	20184967	20186264	1298	*	16	78177	78192	0.775094	20.375	Elmo1	20090596	20606528	+	0	0.13691	396	0.0225526	398	VMRs overlapping with gene body
8	95550011	95550778	768	*	11	530151	530161	0.589871	20.3732	Ccdc113	95534085	95558890	+	0	-0.156223	382	-0.159978	461	VMRs overlapping with gene body
6	84841816	84846008	4193	*	23	405849	405871	0.825137	20.3634	Exoc6b	84618487	85069513	-	0	-0.0619259	374	-0.0442773	421	VMRs overlapping with gene body
13	20096533	20098932	2400	*	16	77566	77581	0.578286	20.3516	Elmo1	20090596	20606528	+	0	0.00277618	358	0.0225526	398	VMRs overlapping with gene body
6	131296219	131299807	3589	*	11	684562	684572	0.599374	20.3403	Styk1	131299142	131353597	-	0	-0.340389	222	-0.112787	348	VMRs overlapping with gene body
4	107965372	107967487	2116	*	14	512975	512988	0.749218	20.3233	Slc1a7	107968332	108013532	+	844	-0.168223	455	-0.105469	420	VMRs overlapping with promoter
6	21836359	21839578	3220	*	17	85063	85079	0.747928	20.3113	Tspan12	21771395	21852515	-	0	0.00815955	271	0.0140247	381	VMRs overlapping with gene body
1	192201652	192204455	2804	*	17	1004371	1004387	0.798575	20.3093	Kcnh1	192190774	192510159	+	0	-0.126076	475	-0.0620742	480	VMRs overlapping with gene body
12	30207658	30214371	6714	*	29	132326	132354	0.806041	20.3022	Sntg2	30174482	30373375	-	0	-0.197557	462	-0.0868443	331	VMRs overlapping with gene body
9	23459404	23462602	3199	*	17	94403	94419	0.737925	20.2946	Bmper	23223076	23485200	+	0	-0.172209	405	-0.0142312	576	VMRs overlapping with gene body
1	9223794	9234937	11144	*	27	22896	22922	0.676383	20.2863	Sntg1	8361475	9299878	-	0	-0.195673	492	-0.0266493	476	VMRs overlapping with gene body
14	33555194	33561625	6432	*	30	149111	149140	0.82919	20.2837	Frmpd2	33471696	33575269	+	0	-0.208482	556	0.00125752	214	VMRs overlapping with gene body
9	41147037	41147859	823	*	12	185229	185240	0.67358	20.2836	Ubash3b	41011098	41161697	-	0	-0.15401	324	-0.238438	383	VMRs overlapping with gene body
9	73846879	73850807	3929	*	23	419378	419400	0.779799	20.2811	Unc13c	73479422	73968966	-	0	-0.23044	321	-0.162607	373	VMRs overlapping with gene body
5	39688691	39698963	10273	*	39	191038	191076	0.819461	20.2755	Hs3st1	39613935	39755475	-	0	-0.29046	499	-0.352832	307	VMRs overlapping with gene body
2	76116913	76119476	2564	*	19	420015	420033	0.759421	20.2732	Pde11a	75989141	76338774	-	0	-0.289595	362	-0.102209	567	VMRs overlapping with gene body
7	97449723	97452212	2490	*	20	488174	488193	0.781365	20.2616	Kctd14	97451323	97459557	+	0	-0.274304	412	-0.273021	370	VMRs overlapping with promoter
19	48329585	48331380	1796	*	18	302772	302789	0.776218	20.2537	Sorcs3	48206025	48805505	+	0	-0.261922	259	0.13035	570	VMRs overlapping with gene body
9	79984194	79989594	5401	*	22	455600	455621	0.671174	20.251	Filip1	79815051	80012851	-	0	-0.192748	410	-0.12818	304	VMRs overlapping with gene body
13	58312213	58315955	3743	*	20	334561	334580	0.790504	20.2476	Kif27	58287516	58354862	-	0	-0.17012	455	-0.271929	136	VMRs overlapping with gene body
7	96480403	96483990	3588	*	20	482005	482024	0.775093	20.2438	Tenm4	96171246	96911093	+	0	0.101981	488	0.0700985	341	VMRs overlapping with gene body
5	57792140	57799770	7631	*	35	271419	271453	0.800832	20.2391	Pcdh7	57717967	58133230	+	0	-0.0186582	355	-0.00896097	610	VMRs overlapping with gene body
14	35086175	35090231	4057	*	21	159700	159720	0.789397	20.2305	Grid1	34819825	35583379	+	0	-0.306744	426	0.0636662	645	VMRs overlapping with gene body
10	115493025	115495032	2008	*	17	651799	651815	0.337072	20.2242	Lgr5	115450311	115587780	-	0	-0.057988	357	-0.0413878	477	VMRs overlapping with gene body
9	103348377	103355382	7006	*	31	586210	586240	0.817186	20.2232	Cdv3	103353094	103365840	-	0	0.256328	409	0.0758347	443	VMRs overlapping with gene body
1	153910131	153912959	2829	*	22	746809	746830	0.817346	20.1927	Glul	153899944	153909723	+	407	-0.278339	442	-0.126089	484	VMRs outside gene but within 1000-bp distance
5	35782648	35783873	1226	*	8	164377	164384	0.657755	20.1924	Ablim2	35757880	35884973	+	0	-0.177985	273	-0.129236	461	VMRs overlapping with gene body
8	32294302	32297791	3490	*	19	173491	173509	0.768537	20.181	Nrg1	31814551	32884029	-	0	-0.296184	393	0.00325054	630	VMRs overlapping with gene body
5	123035613	123036569	957	*	10	684437	684446	0.530273	20.1786	Morn3	123035769	123047016	-	0	-0.135789	313	-0.236398	510	VMRs overlapping with gene body
3	155175683	155184462	8780	*	29	805809	805837	0.753675	20.1766	Lrriq3	155093434	155194280	+	0	-0.165551	399	-0.0920141	445	VMRs overlapping with gene body
2	36077684	36078593	910	*	11	206632	206642	0.680617	20.1756	Morn5	36049458	36079718	+	0	0.0191295	309	-0.073832	575	VMRs overlapping with gene body
9	23393512	23398174	4663	*	25	94054	94078	0.813799	20.1755	Bmper	23223076	23485200	+	0	-0.179032	473	-0.0142312	576	VMRs overlapping with gene body
5	75968247	75971233	2987	*	26	372598	372623	0.800623	20.174	Kdr	75932827	75978458	-	0	-0.138715	408	-0.0764456	527	VMRs overlapping with gene body
9	54703775	54706963	3189	*	19	284354	284372	0.804962	20.1732	Dnaja4	54698873	54716315	+	0	-0.188765	503	-0.176448	428	VMRs overlapping with gene body
19	27932478	27942677	10200	*	34	154737	154770	0.774693	20.1711	Rfx3	27761721	28011166	-	0	0.19331	430	-0.00592594	671	VMRs overlapping with gene body
7	37649744	37652312	2569	*	22	179535	179556	0.762278	20.1708	Zfp536	37472135	37773641	-	0	-0.209783	351	-0.0404597	449	VMRs overlapping with gene body
8	106620015	106621240	1226	*	13	584323	584335	0.692068	20.1584	Cdh1	106603351	106670246	+	0	0.00567806	372	0.0388661	451	VMRs overlapping with gene body
10	49264864	49273965	9102	*	25	244770	244794	0.599686	20.1569	Grik2	49099843	49783259	-	0	-0.3348	172	0.00546996	355	VMRs overlapping with gene body
10	26755173	26760643	5471	*	28	138728	138755	0.773398	20.1553	Arhgap18	26753421	26918648	+	0	-0.111005	455	-0.285922	432	VMRs overlapping with gene body
9	76562237	76563804	1568	*	13	434936	434948	0.662686	20.1475	Fam83b	76490054	76567116	-	0	-0.247371	242	-0.139812	546	VMRs overlapping with gene body
8	23699375	23705393	6019	*	29	121073	121101	0.82749	20.1425	Zmat4	23636019	24156585	+	0	-0.248884	480	-0.18949	430	VMRs overlapping with gene body
2	76836396	76840434	4039	*	30	426287	426316	0.815638	20.1181	Ttn	76703980	76982547	-	0	-0.295081	315	-0.107921	418	VMRs overlapping with gene body
6	136744242	136749185	4944	*	21	715392	715412	0.773339	20.1139	Gucy2c	136697284	136781765	-	0	-0.244313	457	-0.216822	545	VMRs overlapping with gene body
15	74994727	75003535	8809	*	26	354882	354907	0.742508	20.1127	Ly6a	74994877	74998031	-	0	-0.199064	565	-0.163975	151	VMRs overlapping with promoter
18	36373305	36375160	1856	*	18	165286	165303	0.77609	20.0883	Cystm1	36345619	36402980	+	0	-0.318423	429	-0.308912	374	VMRs overlapping with gene body
6	66956277	66959679	3403	*	20	321809	321828	0.780552	20.0873	Gng12	66896397	67021350	+	0	-0.164848	340	-0.110536	518	VMRs overlapping with gene body
5	150068416	150069071	656	*	14	905958	905971	0.80264	20.0683	Rxfp2	150018675	150082184	+	0	-0.251936	390	-0.0869913	410	VMRs overlapping with gene body
7	144657002	144659979	2978	*	22	790153	790174	0.802655	20.0635	Ano1	144588549	144751974	-	0	-0.220925	491	-0.18587	580	VMRs overlapping with gene body
5	66147903	66149550	1648	*	16	310139	310154	0.683259	20.0616	Rbm47	66016549	66173118	-	0	-0.169819	336	-0.223051	416	VMRs overlapping with gene body
6	40121598	40122205	608	*	10	192453	192462	0.63922	20.059	Tmem178b	39873271	40255150	+	0	-0.00864185	250	0.0142199	694	VMRs overlapping with gene body
6	116050625	116065882	15258	*	58	586247	586304	0.833063	20.0429	Tmcc1	116018611	116193486	-	0	0.299509	588	0.0192693	583	VMRs overlapping with gene body
12	117920949	117927344	6396	*	32	636126	636157	0.82522	20.0419	Dnah11	117877982	118199043	-	0	-0.132176	440	-0.0691921	89	VMRs overlapping with gene body
9	49464485	49467215	2731	*	25	252135	252159	0.819361	20.0333	Ttc12	49436963	49486225	-	0	-0.150654	458	-0.0851612	559	VMRs overlapping with gene body
3	83328221	83336175	7955	*	24	371364	371387	0.678215	20.0307	Dchs2	83127948	83357209	+	0	-0.306386	376	0.0497915	515	VMRs overlapping with gene body
19	47972402	47974290	1889	*	22	299809	299830	0.821965	20.0288	Cfap58	47937712	48035379	+	0	-0.21569	366	-0.0574592	411	VMRs overlapping with gene body
1	72207581	72208375	795	*	11	340322	340332	0.711761	20.0285	Mreg	72159442	72212307	-	0	-0.378783	343	-0.113437	393	VMRs overlapping with gene body
15	28372909	28377095	4187	*	21	126659	126679	0.739694	20.0236	Dnah5	28203752	28472045	+	0	-0.153069	449	-0.119723	396	VMRs overlapping with gene body
17	23184225	23191939	7715	*	31	108826	108856	0.789171	20.0163	Zfp40	23173869	23193252	-	0	-0.116388	419	-0.0116832	361	VMRs overlapping with gene body
2	124120066	124125818	5753	*	30	659996	660025	0.795548	19.9982	Sema6d	124089969	124667770	+	0	-0.062764	398	-0.0908558	349	VMRs overlapping with gene body
8	69663580	69667130	3551	*	18	362678	362695	0.752985	19.9786	Zfp964	69654479	69666982	+	0	-0.220659	458	-0.222489	402	VMRs overlapping with gene body
8	31905741	31910071	4331	*	29	171279	171307	0.79091	19.9711	Nrg1	31814551	32884029	-	0	-0.18417	431	0.00325054	630	VMRs overlapping with gene body
13	89682823	89686286	3464	*	26	482384	482409	0.826398	19.9535	Vcan	89655312	89742509	-	0	0.063137	304	-0.0504024	428	VMRs overlapping with gene body
3	121480381	121480739	359	*	9	593033	593041	0.627863	19.9422	Slc44a3	121459528	121532404	-	0	-0.219954	298	-0.0735737	475	VMRs overlapping with gene body
15	37596798	37599530	2733	*	20	175524	175543	0.817397	19.9373	Ncald	37366175	37792570	-	0	-0.201886	351	-0.0458407	336	VMRs overlapping with gene body
10	24833223	24837080	3858	*	32	126715	126746	0.638032	19.9373	Enpp3	24773814	24836195	-	0	-0.320991	496	-0.260176	311	VMRs overlapping with promoter
8	128469632	128475438	5807	*	26	775135	775160	0.755671	19.9283	Nrp1	128358604	128503363	+	0	-0.248956	438	0.0100841	606	VMRs overlapping with gene body
19	56287589	56288740	1152	*	14	351653	351666	0.774931	19.925	Habp2	56287137	56320822	+	0	-0.367108	371	-0.336673	489	VMRs overlapping with gene body
10	68745603	68747556	1954	*	17	353899	353915	0.755472	19.9245	Tmem26	68723746	68782654	+	0	-0.173722	238	-0.0514573	326	VMRs overlapping with gene body
8	35378655	35380389	1735	*	14	194692	194705	0.7647	19.912	Ppp1r3b	35375739	35388139	+	0	-0.26412	315	0.00486891	496	VMRs overlapping with gene body
14	35374949	35387055	12107	*	32	161032	161063	0.756362	19.9115	Grid1	34819825	35583379	+	0	-0.229096	498	0.0636662	645	VMRs overlapping with gene body
1	71609479	71609607	129	*	8	335670	335677	0.660542	19.9112	Fn1	71585520	71653200	-	0	0.16197	222	-0.099123	508	VMRs overlapping with gene body
3	63333172	63339584	6413	*	25	283677	283701	0.77291	19.9066	Mme	63241537	63386030	+	0	-0.272318	441	-0.203363	196	VMRs overlapping with gene body
13	110056472	110060876	4405	*	28	615383	615410	0.826301	19.9003	Rab3c	110054187	110280206	-	0	-0.258372	475	-0.0107449	419	VMRs overlapping with gene body
1	160676059	160689003	12945	*	41	786835	786875	0.827227	19.8882	Rabgap1l	160219174	160793211	-	0	-0.0911416	605	-0.133536	268	VMRs overlapping with gene body
15	37448649	37450505	1857	*	16	174539	174554	0.786212	19.8812	Ncald	37366175	37792570	-	0	-0.208333	350	-0.0458407	336	VMRs overlapping with gene body
10	45407575	45411776	4202	*	23	232491	232513	0.800615	19.8811	Lin28b	45376620	45486395	-	0	0.386237	357	0.0281861	552	VMRs overlapping with gene body
