## Additional File 2 for "vmrseq: probabilistic modeling of single-cell methylation heterogeneity" (part 2 of 2)

### Sheet: Table S4 (continued)
Table S4: Table with the correlation between gene expression and VMR/promoter methylation where each row represents a VMR.
2	30072989	30075784	2796	*	16	154722	154737	0.740135	19.8806	Set	30057378	30072577	+	411	0.140062	366	0.0494128	257	VMRs outside gene but within 1000-bp distance
2	76327875	76331592	3718	*	22	421398	421419	0.808161	19.8786	Pde11a	75989141	76338774	-	0	-0.172812	453	-0.102209	567	VMRs overlapping with gene body
1	139232716	139237511	4796	*	25	683483	683507	0.794159	19.8696	Crb1	139197056	139377100	-	0	-0.174658	376	-0.0993911	325	VMRs overlapping with gene body
19	47914860	47917240	2381	*	20	299128	299147	0.815304	19.8663	Cfap43	47737561	47919299	-	0	-0.016992	453	-0.0562582	466	VMRs overlapping with gene body
5	102952652	102954684	2033	*	19	511833	511851	0.782194	19.8642	Mapk10	102907948	103211334	-	0	-0.150396	279	-0.0667401	315	VMRs overlapping with gene body
5	111449460	111450174	715	*	9	569197	569205	0.711222	19.8563	Mn1	111417362	111457033	+	0	-0.0144622	355	-0.060671	512	VMRs overlapping with gene body
9	21996129	22001162	5034	*	22	84192	84213	0.787742	19.8476	Ccdc151	21989871	22002634	-	0	-0.115351	478	-0.0816891	576	VMRs overlapping with gene body
11	96142757	96144311	1555	*	13	570233	570245	0.75182	19.8395	Ttll6	96133786	96165451	+	0	-0.103799	391	-0.167927	448	VMRs overlapping with gene body
15	95008243	95011630	3388	*	17	519136	519152	0.759313	19.8376	Tmem117	94629185	95096097	+	0	-0.226072	297	-0.0406023	416	VMRs overlapping with gene body
1	164454273	164455444	1172	*	15	809753	809767	0.693549	19.8366	Atp1b1	164437109	164458355	-	0	-0.279203	308	-0.0890291	566	VMRs overlapping with gene body
1	132894231	132896906	2676	*	16	635976	635991	0.717749	19.8336	Lrrn2	132880273	132940005	+	0	-0.210774	429	-0.0373507	510	VMRs overlapping with gene body
5	39700106	39706001	5896	*	28	191080	191107	0.797594	19.79	Hs3st1	39613935	39755475	-	0	-0.268389	333	-0.352832	307	VMRs overlapping with gene body
16	48581250	48585977	4728	*	29	265566	265594	0.823019	19.7866	Morc1	48431237	48630905	+	0	-0.253322	467	-0.334098	391	VMRs overlapping with gene body
18	38891008	38893996	2989	*	20	184660	184679	0.789624	19.7768	Fgf1	38838673	38929404	-	0	-0.230281	470	-0.134665	452	VMRs overlapping with gene body
16	52296163	52298565	2403	*	16	284403	284418	0.69368	19.7759	Alcam	52248996	52454074	-	0	-0.147399	150	-0.0495194	318	VMRs overlapping with gene body
7	37514263	37515768	1506	*	19	178373	178391	0.776925	19.7693	Zfp536	37472135	37773641	-	0	-0.169599	277	-0.0404597	449	VMRs overlapping with gene body
1	160296561	160301914	5354	*	25	785323	785347	0.797235	19.7617	Rabgap1l	160219174	160793211	-	0	-0.0937636	417	-0.133536	268	VMRs overlapping with gene body
6	92603959	92606408	2450	*	20	457697	457716	0.804451	19.7603	Prickle2	92370908	92706155	-	0	-0.152675	315	-0.0458854	497	VMRs overlapping with gene body
10	117631491	117633877	2387	*	16	670363	670378	0.759954	19.7589	Cpm	117629500	117687352	+	0	-0.123968	318	-0.0164143	613	VMRs overlapping with gene body
11	63136378	63139461	3084	*	18	335270	335287	0.766514	19.7538	Pmp22	63128982	63159547	+	0	-0.111641	462	-0.139132	496	VMRs overlapping with gene body
4	146525655	146534615	8961	*	32	794202	794233	0.813699	19.7509	Zfp981	146502027	146539395	+	0	-0.303933	581	-0.46444	482	VMRs overlapping with gene body
10	23111873	23115928	4056	*	27	115757	115783	0.811016	19.7448	Eya4	23104168	23349895	-	0	-0.14621	441	-0.0163063	487	VMRs overlapping with gene body
1	192261981	192265245	3265	*	15	1004685	1004699	0.752432	19.7404	Kcnh1	192190774	192510159	+	0	-0.239827	307	-0.0620742	480	VMRs overlapping with gene body
6	38991114	38994033	2920	*	24	184606	184629	0.81036	19.7385	Tbxas1	38875404	39084585	+	0	-0.150626	427	-0.127499	407	VMRs overlapping with gene body
11	46673464	46676712	3249	*	15	224109	224123	0.728633	19.7361	Timd2	46668960	46707061	-	0	-0.365995	275	-0.384001	343	VMRs overlapping with gene body
13	20561556	20564608	3053	*	19	80641	80659	0.790942	19.7361	Elmo1	20090596	20606528	+	0	0.0823716	380	0.0225526	398	VMRs overlapping with gene body
5	150046562	150049034	2473	*	21	905707	905727	0.761036	19.7353	Rxfp2	150018675	150082184	+	0	-0.15639	479	-0.0869913	410	VMRs overlapping with gene body
2	163514302	163516897	2596	*	21	899822	899842	0.801532	19.7338	Hnf4a	163506808	163572910	+	0	-0.301233	441	-0.305253	446	VMRs overlapping with gene body
5	17791018	17797847	6830	*	23	58619	58641	0.648482	19.728	Cd36	17781690	17888801	-	0	-0.167039	321	-0.252062	141	VMRs overlapping with gene body
14	63272200	63275863	3664	*	21	305565	305585	0.62585	19.7195	Gata4	63198922	63271692	-	507	-0.0946745	437	-0.0791012	406	VMRs overlapping with promoter
1	194719429	194726205	6777	*	18	1016551	1016568	0.731328	19.7193	Plxna2	194618218	194816869	+	0	-0.0210784	423	0.0223711	107	VMRs overlapping with gene body
4	83286486	83289875	3390	*	17	375201	375217	0.724153	19.7109	Ttc39b	83220300	83324255	-	0	-0.116568	392	-0.0871741	504	VMRs overlapping with gene body
7	96791998	96793853	1856	*	17	484350	484366	0.758114	19.6791	Tenm4	96171246	96911093	+	0	0.089573	334	0.0700985	341	VMRs overlapping with gene body
1	5156618	5168631	12014	*	42	8571	8612	0.796428	19.6697	Atp6v1h	5070018	5162529	+	0	-0.234513	575	-0.300334	76	VMRs overlapping with gene body
8	11361021	11362643	1623	*	13	45517	45529	0.73443	19.6684	Col4a2	11312805	11449287	+	0	-0.303869	375	-0.0996525	534	VMRs overlapping with gene body
6	128111799	128112548	750	*	11	669903	669913	0.728482	19.6664	Tspan9	127961396	128143594	-	0	-0.162414	379	-0.022653	549	VMRs overlapping with gene body
5	48612187	48617336	5150	*	24	228859	228882	0.768228	19.6584	Kcnip4	48389502	49524907	-	0	-0.278012	374	-0.132311	425	VMRs overlapping with gene body
1	160748385	160753915	5531	*	22	787123	787144	0.7847	19.6556	Rabgap1l	160219174	160793211	-	0	-0.11262	495	-0.133536	268	VMRs overlapping with gene body
11	12377012	12382031	5020	*	24	55319	55342	0.777384	19.6515	Cobl	12236608	12464960	-	0	-0.280465	372	-0.153021	362	VMRs overlapping with gene body
2	125414571	125418730	4160	*	26	667735	667760	0.815099	19.645	Fbn1	125300594	125507993	-	0	-0.218172	433	-0.17505	332	VMRs overlapping with gene body
2	172368171	172369087	917	*	12	986168	986179	0.735983	19.6369	Aurka	172356190	172370535	-	0	-0.00296573	224	-0.0332645	543	VMRs overlapping with gene body
2	115863133	115866384	3252	*	26	609885	609910	0.79793	19.6297	Meis2	115863064	116065839	-	0	0.00140622	336	-0.0241336	579	VMRs overlapping with gene body
3	96826497	96827176	680	*	17	457704	457720	0.773814	19.6269	Cd160	96798763	96829351	-	0	-0.17576	212	-0.255738	497	VMRs overlapping with gene body
8	32552822	32556950	4129	*	21	174584	174604	0.776615	19.6267	Nrg1	31814551	32884029	-	0	-0.292904	321	0.00325054	630	VMRs overlapping with gene body
2	76982734	76984490	1757	*	19	427720	427738	0.772737	19.6192	Ttn	76703980	76982547	-	186	-0.107921	418	-0.107921	418	VMRs overlapping with promoter
4	36201171	36204440	3270	*	17	149159	149175	0.753582	19.6171	Lingo2	35706647	36951747	-	0	-0.108122	239	-0.0106806	572	VMRs overlapping with gene body
10	80837532	80839032	1501	*	13	442208	442220	0.705639	19.6168	Lingo3	80832807	80844039	-	0	-0.226699	414	-0.110989	486	VMRs overlapping with gene body
6	38975850	38980005	4156	*	21	184483	184503	0.785994	19.6133	Tbxas1	38875404	39084585	+	0	-0.217761	373	-0.127499	407	VMRs overlapping with gene body
7	100500565	100502361	1797	*	15	511126	511140	0.74295	19.6096	Dnajb13	100501716	100514960	-	0	-0.169153	483	-0.174058	323	VMRs overlapping with gene body
1	160226466	160235363	8898	*	40	784963	785002	0.806226	19.6052	Rabgap1l	160219174	160793211	-	0	-0.162314	458	-0.133536	268	VMRs overlapping with gene body
12	76424542	76427805	3264	*	22	363203	363224	0.763046	19.6044	Ppp1r36	76417599	76439473	+	0	-0.155959	456	-0.0457805	508	VMRs overlapping with gene body
8	32791559	32796794	5236	*	27	175518	175544	0.798126	19.601	Nrg1	31814551	32884029	-	0	-0.181758	434	0.00325054	630	VMRs overlapping with gene body
4	6749947	6754895	4949	*	19	15684	15702	0.668311	19.6004	Tox	6686353	6991557	-	0	-0.123276	307	0.0277653	365	VMRs overlapping with gene body
2	115905505	115907943	2439	*	21	610202	610222	0.810781	19.6001	Meis2	115863064	116065839	-	0	-0.0678685	355	-0.0241336	579	VMRs overlapping with gene body
8	33553739	33556805	3067	*	18	179772	179789	0.768955	19.5835	Tex15	33516738	33585582	+	0	-0.139648	374	-0.279438	382	VMRs overlapping with gene body
12	33398932	33400529	1598	*	14	152264	152277	0.736203	19.5826	Efcab10	33394854	33401269	+	0	-0.00855991	312	-0.0217794	371	VMRs overlapping with gene body
13	58292487	58294085	1599	*	16	334401	334416	0.614243	19.5777	Kif27	58287516	58354862	-	0	-0.130571	340	-0.271929	136	VMRs overlapping with gene body
11	50624561	50627820	3260	*	16	244758	244773	0.759578	19.5677	Adamts2	50602084	50807573	+	0	-0.138174	471	-0.0964885	573	VMRs overlapping with gene body
16	22415597	22417199	1603	*	13	110092	110104	0.668598	19.5656	Etv5	22381309	22439719	-	0	-0.230111	313	0.0127519	521	VMRs overlapping with gene body
8	32834055	32842388	8334	*	35	175702	175736	0.809244	19.5598	Nrg1	31814551	32884029	-	0	-0.180466	525	0.00325054	630	VMRs overlapping with gene body
6	34623339	34625812	2474	*	18	158086	158103	0.789416	19.5574	Cald1	34598500	34775473	+	0	0.319299	333	0.267531	355	VMRs overlapping with gene body
4	63984792	63992491	7700	*	25	303905	303929	0.695817	19.5454	Tnc	63959785	64047015	-	0	-0.311234	296	-0.112365	338	VMRs overlapping with gene body
17	21713981	21722295	8315	*	35	103788	103822	0.790293	19.5384	Zfp760	21707741	21725636	+	0	0.154655	451	-0.0132816	416	VMRs overlapping with gene body
8	22069237	22073607	4371	*	28	106946	106973	0.807725	19.5379	Nek5	22073616	22125053	-	8	-0.190117	378	-0.0701691	449	VMRs outside gene but within 1000-bp distance
14	54777488	54780018	2531	*	16	247309	247324	0.745426	19.5191	Slc7a8	54722216	54781886	-	0	-0.264957	446	-0.308935	467	VMRs overlapping with gene body
1	129878652	129886147	7496	*	23	616146	616168	0.741458	19.5159	Thsd7b	129273302	130219278	+	0	-0.189188	380	-0.115014	323	VMRs overlapping with gene body
3	151822284	151824726	2443	*	18	779926	779943	0.771496	19.5154	Ptgfr	151796502	151837630	-	0	-0.288807	269	-0.0657874	405	VMRs overlapping with gene body
11	104154427	104156656	2230	*	18	645608	645625	0.79158	19.4955	Crhr1	104132855	104175523	+	0	-0.193624	457	0.0109314	520	VMRs overlapping with gene body
11	12407996	12416231	8236	*	36	55470	55505	0.793719	19.4951	Cobl	12236608	12464960	-	0	-0.202302	414	-0.153021	362	VMRs overlapping with gene body
12	57571378	57573095	1718	*	13	265766	265778	0.333674	19.4897	Ttc6	57564113	57737928	+	0	0.0234534	269	-0.233605	270	VMRs overlapping with gene body
10	22652923	22656818	3896	*	21	112707	112727	0.737747	19.4812	Slc2a12	22645011	22704285	+	0	-0.0622037	396	-0.150572	394	VMRs overlapping with gene body
8	22087714	22089464	1751	*	16	107063	107078	0.724248	19.4779	Nek5	22073616	22125053	-	0	-0.137567	340	-0.0701691	449	VMRs overlapping with gene body
8	128486209	128491147	4939	*	18	775205	775222	0.785952	19.4738	Nrp1	128358604	128503363	+	0	-0.126604	414	0.0100841	606	VMRs overlapping with gene body
4	11779865	11783566	3702	*	25	43325	43349	0.80889	19.4722	Cdh17	11758147	11817895	+	0	-0.184733	437	-0.162917	284	VMRs overlapping with gene body
5	119879083	119881953	2871	*	17	654114	654130	0.791485	19.4718	Tbx5	119832668	119885219	+	0	-0.126518	524	0.100435	595	VMRs overlapping with gene body
10	120364008	120364884	877	*	15	695036	695050	0.36249	19.4717	Hmga2	120361275	120476469	-	0	0.290275	322	-0.0895217	595	VMRs overlapping with gene body
8	31915284	31916797	1514	*	12	171344	171355	0.658773	19.4687	Nrg1	31814551	32884029	-	0	-0.0621108	245	0.00325054	630	VMRs overlapping with gene body
4	138606056	138608347	2292	*	16	735712	735727	0.7905	19.4637	Vwa5b1	138565360	138635884	-	0	-0.0464336	461	-0.148399	529	VMRs overlapping with gene body
10	123518522	123524423	5902	*	34	723499	723532	0.834211	19.4554	Fam19a2	123264076	123741204	+	0	-0.21833	462	-0.196019	200	VMRs overlapping with gene body
6	21824908	21827133	2226	*	18	84969	84986	0.742678	19.4529	Tspan12	21771395	21852515	-	0	-0.10079	295	0.0140247	381	VMRs overlapping with gene body
8	45566702	45574579	7878	*	34	246928	246961	0.806512	19.452	Sorbs2	45507788	45827906	+	0	-0.0434322	383	-0.0365738	389	VMRs overlapping with gene body
15	83715555	83716911	1357	*	14	429249	429262	0.75808	19.4518	Scube1	83602583	83725021	-	0	-0.122033	420	-0.0741663	563	VMRs overlapping with gene body
7	107582673	107585086	2414	*	15	543662	543676	0.762439	19.4511	Olfml1	107567446	107591094	+	0	-0.221748	386	-0.221981	200	VMRs overlapping with gene body
14	35229044	35232570	3527	*	24	160422	160445	0.828996	19.4503	Grid1	34819825	35583379	+	0	-0.168757	546	0.0636662	645	VMRs overlapping with gene body
15	9617454	9626994	9541	*	44	36942	36985	0.814067	19.4456	Spef2	9578193	9748868	-	0	-0.235668	521	-0.0739936	184	VMRs overlapping with gene body
6	84696445	84698690	2246	*	15	405322	405336	0.755012	19.4435	Exoc6b	84618487	85069513	-	0	-0.0110128	463	-0.0442773	421	VMRs overlapping with gene body
6	116661560	116665471	3912	*	25	589626	589650	0.826272	19.4376	Rassf4	116633008	116673952	-	0	-0.141394	425	-0.0457127	492	VMRs overlapping with gene body
8	78431294	78433748	2455	*	18	411660	411677	0.282527	19.4277	Pou4f2	78433010	78436645	-	0	0.0303366	277	0.00670023	619	VMRs overlapping with gene body
3	141655332	141659562	4231	*	21	714674	714694	0.751658	19.4201	Unc5c	141465216	141834924	+	0	-0.140927	316	-0.0296299	524	VMRs overlapping with gene body
11	87786366	87789225	2860	*	18	512764	512781	0.749845	19.4146	Bzrap1	87760541	87785928	+	437	-0.0458929	413	-0.0144937	372	VMRs outside gene but within 1000-bp distance
8	24043614	24045008	1395	*	15	123206	123220	0.553079	19.4136	Zmat4	23636019	24156585	+	0	-0.151431	330	-0.18949	430	VMRs overlapping with gene body
19	27781957	27790373	8417	*	41	154020	154060	0.830173	19.4113	Rfx3	27761721	28011166	-	0	0.208277	506	-0.00592594	671	VMRs overlapping with gene body
15	37474903	37479639	4737	*	22	174728	174749	0.802436	19.407	Ncald	37366175	37792570	-	0	-0.183127	461	-0.0458407	336	VMRs overlapping with gene body
11	50746390	50750123	3734	*	25	245673	245697	0.835744	19.3945	Adamts2	50602084	50807573	+	0	-0.144488	550	-0.0964885	573	VMRs overlapping with gene body
5	21388326	21391241	2916	*	18	75380	75397	0.735946	19.3921	Ccdc146	21292961	21424677	-	0	-0.143837	315	-0.0178441	612	VMRs overlapping with gene body
16	96300437	96305120	4684	*	23	515064	515086	0.804579	19.3834	B3galt5	96235801	96319859	+	0	-0.236352	534	-0.253934	357	VMRs overlapping with gene body
18	57241198	57243894	2697	*	17	284574	284590	0.758406	19.3752	Megf10	57133090	57297467	+	0	-0.208924	407	-0.100018	538	VMRs overlapping with gene body
9	50732618	50733762	1145	*	9	260646	260654	0.635969	19.3705	Dixdc1	50662752	50739517	-	0	-0.142565	350	-0.088885	502	VMRs overlapping with gene body
3	62367881	62368830	950	*	15	279962	279976	0.735153	19.3548	Arhgef26	62338344	62462221	+	0	0.00507032	266	-0.0769863	208	VMRs overlapping with gene body
13	114840654	114843308	2655	*	24	651780	651803	0.829473	19.3426	Itga2	114835916	114932041	-	0	-0.264067	458	-0.0453933	557	VMRs overlapping with gene body
2	60869432	60871375	1944	*	13	323561	323573	0.731756	19.3396	Rbms1	60750193	60963192	-	0	-0.212764	418	0.00691425	390	VMRs overlapping with gene body
7	132593980	132595739	1760	*	22	705609	705630	0.805647	19.3166	Nkx1-2	132594878	132599637	-	0	-0.0320673	244	-0.0744537	479	VMRs overlapping with gene body
10	70257013	70261075	4063	*	23	367268	367290	0.809353	19.3108	Slc16a9	70245100	70285968	+	0	-0.312133	341	-0.0223904	555	VMRs overlapping with gene body
8	106621972	106625129	3158	*	21	584340	584360	0.825546	19.3036	Cdh1	106603351	106670246	+	0	-0.13992	439	0.0388661	451	VMRs overlapping with gene body
4	156057207	156058327	1121	*	11	881529	881539	0.746545	19.2947	Ttll10	156034840	156059414	-	0	-0.218151	302	-0.0889683	535	VMRs overlapping with gene body
13	118664396	118670913	6518	*	30	670818	670847	0.816196	19.2915	Fgf10	118669791	118792115	+	0	-0.254735	424	-0.218915	137	VMRs overlapping with promoter
5	72499985	72502233	2249	*	22	343402	343423	0.816896	19.2851	Corin	72300025	72504473	-	0	-0.182557	471	-0.139303	444	VMRs overlapping with gene body
7	4529301	4531109	1809	*	17	8368	8384	0.738938	19.2845	Dnaaf3	4522933	4532453	-	0	-0.0714114	458	-0.0156517	401	VMRs overlapping with gene body
9	78478009	78479594	1586	*	12	447309	447320	0.657744	19.2678	Eef1a1	78478449	78489151	-	0	-0.129382	256	-0.0896099	399	VMRs overlapping with gene body
12	30291530	30293485	1956	*	19	132828	132846	0.823873	19.264	Sntg2	30174482	30373375	-	0	-0.208186	394	-0.0868443	331	VMRs overlapping with gene body
4	82908585	82911761	3177	*	23	372475	372497	0.801003	19.2468	Frem1	82897920	83052339	-	0	-0.163313	378	-0.028442	402	VMRs overlapping with gene body
17	69264450	69265795	1346	*	18	416865	416882	0.722157	19.2467	Epb41l3	69156810	69289989	+	0	-0.0498275	324	-0.0134639	375	VMRs overlapping with gene body
19	47997487	47999353	1867	*	22	300109	300130	0.823265	19.2274	Cfap58	47937712	48035379	+	0	-0.168226	461	-0.0574592	411	VMRs overlapping with gene body
9	54692745	54698004	5260	*	17	284249	284265	0.763618	19.2209	Dnaja4	54698873	54716315	+	868	-0.0979777	455	-0.176448	428	VMRs overlapping with promoter
13	20206326	20209178	2853	*	23	78318	78340	0.794913	19.2193	Elmo1	20090596	20606528	+	0	0.0790012	367	0.0225526	398	VMRs overlapping with gene body
18	36382290	36384738	2449	*	17	165362	165378	0.799727	19.2082	Cystm1	36345619	36402980	+	0	-0.307303	359	-0.308912	374	VMRs overlapping with gene body
19	47799030	47799164	135	*	9	297892	297900	0.684546	19.2078	Cfap43	47737561	47919299	-	0	-0.0588462	159	-0.0562582	466	VMRs overlapping with gene body
9	69465087	69468215	3129	*	24	390132	390155	0.839145	19.199	Anxa2	69453620	69491795	+	0	-0.299046	518	-0.119247	498	VMRs overlapping with gene body
1	77507353	77511410	4058	*	23	375967	375989	0.785914	19.1895	Epha4	77367185	77515088	-	0	-0.0692376	389	0.00489596	653	VMRs overlapping with gene body
5	3398572	3402803	4232	*	28	2227	2254	0.80037	19.1857	Cdk6	3341485	3531008	+	0	0.122716	379	-0.0703752	472	VMRs overlapping with gene body
6	92855055	92856692	1638	*	14	459275	459288	0.706017	19.1785	Adamts9	92772699	92943492	-	0	-0.292926	359	0.0309339	537	VMRs overlapping with gene body
3	141660579	141666659	6081	*	23	714701	714723	0.774156	19.166	Unc5c	141465216	141834924	+	0	-0.20056	430	-0.0296299	524	VMRs overlapping with gene body
9	112112347	112115644	3298	*	21	651922	651942	0.821364	19.1635	Arpp21	112065091	112235938	-	0	-0.164725	463	-0.234703	292	VMRs overlapping with gene body
5	53211073	53211535	463	*	8	252479	252486	0.661031	19.163	Sel1l3	53107083	53213927	-	0	-0.199853	248	0.0962707	450	VMRs overlapping with gene body
5	21327398	21333637	6240	*	37	75030	75066	0.8271	19.1601	Ccdc146	21292961	21424677	-	0	-0.136947	592	-0.0178441	612	VMRs overlapping with gene body
9	79842500	79846947	4448	*	15	454559	454573	0.72304	19.1553	Filip1	79815051	80012851	-	0	-0.235265	337	-0.12818	304	VMRs overlapping with gene body
10	115581765	115583836	2072	*	15	652473	652487	0.749676	19.1547	Lgr5	115450311	115587780	-	0	-0.0173077	245	-0.0413878	477	VMRs overlapping with gene body
11	11119151	11124125	4975	*	18	49072	49089	0.737029	19.1547	Vwc2	11114223	11268931	+	0	-0.153734	325	-0.00950921	490	VMRs overlapping with gene body
11	105947527	105948273	747	*	8	657274	657281	0.733199	19.1469	Cyb561	105933702	105953336	-	0	-0.0299941	242	-0.0564054	619	VMRs overlapping with gene body
17	23919148	23923182	4035	*	14	113722	113735	0.749067	19.1383	Dcpp3	23917458	23919441	+	0	-0.172401	373	-0.154815	319	VMRs overlapping with gene body
11	28868385	28875612	7228	*	24	126928	126951	0.644865	19.1358	Efemp1	28853204	28926743	+	0	-0.0285874	461	-0.130724	388	VMRs overlapping with gene body
15	37518465	37521023	2559	*	19	174974	174992	0.708381	19.1123	Ncald	37366175	37792570	-	0	-0.123332	385	-0.0458407	336	VMRs overlapping with gene body
4	126091686	126095228	3543	*	27	620418	620444	0.820375	19.1104	Oscp1	126058565	126092195	+	0	-0.0166113	525	-0.045525	527	VMRs overlapping with gene body
10	93045795	93046891	1097	*	14	526517	526530	0.753755	19.106	Cfap54	92775619	93081618	-	0	-0.220625	330	-0.153401	405	VMRs overlapping with gene body
15	73704482	73705997	1516	*	16	345084	345099	0.808824	19.1041	Gpr20	73694604	73707505	-	0	-0.236553	431	-0.15988	532	VMRs overlapping with gene body
4	35751125	35755044	3920	*	28	147537	147564	0.804072	19.0992	Lingo2	35706647	36951747	-	0	-0.172224	363	-0.0106806	572	VMRs overlapping with gene body
10	23243448	23248094	4647	*	21	116620	116640	0.772629	19.0989	Eya4	23104168	23349895	-	0	-0.198737	339	-0.0163063	487	VMRs overlapping with gene body
9	65648776	65649597	822	*	16	364527	364542	0.813003	19.0987	Rbpms2	65629648	65660528	+	0	-0.0501194	346	0.0257464	477	VMRs overlapping with gene body
6	116163909	116172813	8905	*	26	586697	586722	0.804685	19.0953	Tmcc1	116018611	116193486	-	0	0.245922	530	0.0192693	583	VMRs overlapping with gene body
6	83064664	83065013	350	*	15	392955	392969	0.303296	19.0919	Dqx1	83057844	83067318	+	0	-0.1693	303	-0.197266	531	VMRs overlapping with gene body
10	62848120	62852622	4503	*	26	317584	317609	0.823236	19.0917	Tet1	62804570	62899118	-	0	-0.0919068	521	-0.265004	375	VMRs overlapping with gene body
6	92816950	92819233	2284	*	18	459034	459051	0.767565	19.0878	Adamts9	92772699	92943492	-	0	-0.143542	321	0.0309339	537	VMRs overlapping with gene body
19	27902764	27905284	2521	*	19	154598	154616	0.793594	19.0833	Rfx3	27761721	28011166	-	0	0.290118	335	-0.00592594	671	VMRs overlapping with gene body
6	84756283	84758853	2571	*	14	405547	405560	0.661687	19.0811	Exoc6b	84618487	85069513	-	0	-0.0390723	287	-0.0442773	421	VMRs overlapping with gene body
13	94175694	94176786	1093	*	9	508078	508086	0.58401	19.0806	Lhfpl2	94057796	94195409	+	0	-0.196079	282	0.0489603	547	VMRs overlapping with gene body
2	163506953	163507660	708	*	14	899755	899768	0.820526	19.0526	Hnf4a	163506808	163572910	+	0	-0.391413	466	-0.305253	446	VMRs overlapping with gene body
2	90786498	90789975	3478	*	27	486948	486974	0.825281	19.0488	Agbl2	90782727	90834437	+	0	-0.140427	478	-0.0544358	394	VMRs overlapping with gene body
1	77393392	77394391	1000	*	11	375172	375182	0.626331	19.0334	Epha4	77367185	77515088	-	0	-0.196261	253	0.00489596	653	VMRs overlapping with gene body
13	118744922	118750031	5110	*	21	671224	671244	0.712207	19.0303	Fgf10	118669791	118792115	+	0	-0.315775	231	-0.218915	137	VMRs overlapping with gene body
9	47579172	47582731	3560	*	26	237593	237618	0.798522	19.029	Cadm1	47530173	47857637	+	0	0.219643	474	0.076594	560	VMRs overlapping with gene body
12	30301800	30311353	9554	*	38	132881	132918	0.809635	19.0208	Sntg2	30174482	30373375	-	0	-0.239793	459	-0.0868443	331	VMRs overlapping with gene body
16	26695557	26700173	4617	*	26	135704	135729	0.804189	19.0193	Il1rap	26581704	26730117	+	0	-0.168689	349	0.023524	549	VMRs overlapping with gene body
11	96164597	96165170	574	*	9	570459	570467	0.651337	19.0023	Ttll6	96133786	96165451	+	0	-0.162674	361	-0.167927	448	VMRs overlapping with gene body
10	120404979	120406583	1605	*	16	695532	695547	0.774905	19.0001	Hmga2	120361275	120476469	-	0	0.225151	230	-0.0895217	595	VMRs overlapping with gene body
6	122607973	122608838	866	*	11	631995	632005	0.371877	18.9935	Gdf3	122605403	122610087	-	0	-0.350366	334	-0.182162	367	VMRs overlapping with gene body
9	112130551	112133564	3014	*	22	652070	652091	0.805684	18.9932	Arpp21	112065091	112235938	-	0	-0.15885	442	-0.234703	292	VMRs overlapping with gene body
13	100777109	100778994	1886	*	17	559276	559292	0.770453	18.9679	Ccnb1	100778650	100786570	-	0	0.0378086	367	-0.0147532	520	VMRs overlapping with gene body
3	135872276	135876028	3753	*	21	683933	683953	0.789544	18.9596	Slc39a8	135825279	135888572	+	0	-0.0989353	361	-0.189754	319	VMRs overlapping with gene body
11	9030811	9037670	6860	*	27	41644	41670	0.809238	18.9561	Sun3	9016054	9048991	-	0	-0.17047	454	-0.106552	450	VMRs overlapping with gene body
16	48450385	48453778	3394	*	21	264917	264937	0.791836	18.9555	Morc1	48431237	48630905	+	0	-0.291703	345	-0.334098	391	VMRs overlapping with gene body
19	27910557	27920470	9914	*	33	154649	154681	0.805772	18.9511	Rfx3	27761721	28011166	-	0	0.247806	463	-0.00592594	671	VMRs overlapping with gene body
8	32140835	32144955	4121	*	15	172715	172729	0.700875	18.9481	Nrg1	31814551	32884029	-	0	-0.294758	319	0.00325054	630	VMRs overlapping with gene body
16	21150358	21156073	5716	*	22	100193	100214	0.80088	18.9203	Teddm3	21152655	21154000	-	0	-0.225487	507	-0.253248	255	VMRs overlapping with promoter
12	81115035	81128055	13021	*	37	393917	393953	0.781682	18.9176	Smoc1	81026808	81186414	+	0	-0.175387	462	-0.0746936	516	VMRs overlapping with gene body
10	12960774	12961955	1182	*	15	56163	56177	0.793559	18.9134	Stx11	12939983	12964259	-	0	-0.187875	441	-0.0217246	565	VMRs overlapping with gene body
18	53214914	53216816	1903	*	13	257309	257321	0.732221	18.9062	Snx2	53176365	53220860	+	0	-0.240845	239	-0.106647	466	VMRs overlapping with gene body
2	155798744	155801279	2536	*	18	842731	842748	0.804944	18.8977	Mmp24	155775342	155818366	+	0	-0.242856	459	-0.118536	575	VMRs overlapping with gene body
3	96830149	96830960	812	*	13	457755	457767	0.78722	18.8946	Cd160	96798763	96829351	-	797	-0.273704	403	-0.255738	497	VMRs overlapping with promoter
5	49340877	49347576	6700	*	22	231366	231387	0.752698	18.8929	Kcnip4	48389502	49524907	-	0	-0.239262	334	-0.132311	425	VMRs overlapping with gene body
16	37795625	37798095	2471	*	20	210404	210423	0.810765	18.8896	Fstl1	37776873	37836514	+	0	0.0221366	445	0.0587784	540	VMRs overlapping with gene body
2	103957047	103958328	1282	*	12	552100	552111	0.742837	18.8895	Lmo2	103957986	103981878	+	0	-0.0650161	272	-0.0856745	331	VMRs overlapping with promoter
4	126035320	126036632	1313	*	11	619840	619850	0.762853	18.8816	Csf3r	126024550	126044440	+	0	-0.230751	434	-0.172659	425	VMRs overlapping with gene body
13	41418373	41419004	632	*	11	199117	199127	0.569657	18.8741	Nedd9	41309916	41487320	-	0	-0.338152	267	-0.340465	346	VMRs overlapping with gene body
11	105950616	105952214	1599	*	11	657302	657312	0.738476	18.8398	Cyb561	105933702	105953336	-	0	-0.0550399	393	-0.0564054	619	VMRs overlapping with gene body
11	69548426	69549267	842	*	10	381663	381672	0.509967	18.8391	Dnah2	69420809	69549110	-	0	-0.093152	348	-0.159865	478	VMRs overlapping with promoter
8	45539656	45542943	3288	*	32	246746	246777	0.820556	18.838	Sorbs2	45507788	45827906	+	0	0.0109013	380	-0.0365738	389	VMRs overlapping with gene body
6	125692000	125693896	1897	*	13	651540	651552	0.755778	18.8332	Ano2	125690419	126040126	+	0	-0.19621	346	-0.156743	408	VMRs overlapping with gene body
19	58438486	58440501	2016	*	15	372503	372517	0.753095	18.8206	Gfra1	58235604	58455909	-	0	-0.111239	361	-0.0441967	405	VMRs overlapping with gene body
5	32500056	32506408	6353	*	35	142159	142193	0.845819	18.8105	Ppp1cb	32458843	32517433	+	0	0.154023	505	0.133579	336	VMRs overlapping with gene body
19	47816937	47819701	2765	*	24	298045	298068	0.82182	18.8037	Cfap43	47737561	47919299	-	0	-0.132844	479	-0.0562582	466	VMRs overlapping with gene body
6	90541695	90547336	5642	*	21	444327	444347	0.810255	18.8015	Aldh1l1	90486427	90600203	+	0	-0.259306	569	-0.228659	477	VMRs overlapping with gene body
5	39708566	39714540	5975	*	29	191115	191143	0.784515	18.795	Hs3st1	39613935	39755475	-	0	-0.282708	346	-0.352832	307	VMRs overlapping with gene body
3	135516276	135518789	2514	*	26	680832	680857	0.83342	18.7941	Manba	135485611	135571404	+	0	-0.35549	362	-0.181451	600	VMRs overlapping with gene body
12	110687335	110691343	4009	*	20	590195	590214	0.800528	18.7929	Hsp90aa1	110690605	110702728	-	0	0.0310647	498	0.0569999	524	VMRs overlapping with gene body
10	26778534	26779997	1464	*	12	138876	138887	0.742116	18.7928	Arhgap18	26753421	26918648	+	0	-0.324132	304	-0.285922	432	VMRs overlapping with gene body
16	44406506	44410335	3830	*	25	246069	246093	0.811328	18.781	Cfap44	44394796	44482428	+	0	-0.0671941	361	-0.000394976	349	VMRs overlapping with gene body
2	76802345	76807356	5012	*	23	426024	426046	0.746589	18.7754	Ttn	76703980	76982547	-	0	-0.349501	373	-0.107921	418	VMRs overlapping with gene body
13	41066545	41070128	3584	*	21	196092	196112	0.780065	18.7734	Mak	41025120	41079706	-	0	-0.184176	419	-0.086456	503	VMRs overlapping with gene body
2	115876841	115878527	1687	*	19	609983	610001	0.789406	18.7648	Meis2	115863064	116065839	-	0	0.00308316	375	-0.0241336	579	VMRs overlapping with gene body
12	70219284	70221769	2486	*	19	317717	317735	0.809255	18.759	Pygl	70190811	70231488	-	0	-0.120487	406	-0.121142	456	VMRs overlapping with gene body
5	150019442	150021767	2326	*	27	905440	905466	0.799071	18.7577	Rxfp2	150018675	150082184	+	0	-0.0876026	341	-0.0869913	410	VMRs overlapping with gene body
4	123106910	123110558	3649	*	25	594557	594581	0.827428	18.754	Bmp8b	123105165	123132099	+	0	-0.210414	493	-0.0899686	601	VMRs overlapping with gene body
2	58315273	58317213	1941	*	22	304017	304038	0.812142	18.7475	Acvr1c	58267453	58357895	-	0	-0.219678	328	0.0427733	497	VMRs overlapping with gene body
3	96807060	96810864	3805	*	28	457536	457563	0.827658	18.7474	Cd160	96798763	96829351	-	0	-0.198027	452	-0.255738	497	VMRs overlapping with gene body
9	120131985	120134298	2314	*	14	715140	715153	0.488108	18.7471	Rpsa	120127689	120132369	+	0	-0.144515	393	-0.124126	358	VMRs overlapping with gene body
10	80832883	80833821	939	*	8	442102	442109	0.673023	18.7456	Lingo3	80832807	80844039	-	0	-0.180029	336	-0.110989	486	VMRs overlapping with gene body
16	38304436	38305079	644	*	10	214164	214173	0.662014	18.7412	Maats1	38297754	38342143	-	0	-0.161829	312	-0.108687	285	VMRs overlapping with gene body
6	92839197	92842124	2928	*	18	459169	459186	0.745749	18.7279	Adamts9	92772699	92943492	-	0	-0.119445	360	0.0309339	537	VMRs overlapping with gene body
5	128249807	128253926	4120	*	20	726749	726768	0.791853	18.7171	Tmem132d	127781630	128433077	-	0	-0.115117	389	-0.0889814	436	VMRs overlapping with gene body
16	17555416	17557113	1698	*	13	78588	78600	0.76088	18.7122	Lrrc74b	17544465	17561247	-	0	-0.155972	451	-0.0654294	529	VMRs overlapping with gene body
11	46094997	46095835	839	*	15	219800	219814	0.81094	18.7069	Adam19	46055992	46147343	+	0	-0.117615	379	-0.0840564	535	VMRs overlapping with gene body
10	120384807	120386148	1342	*	13	695315	695327	0.76925	18.7065	Hmga2	120361275	120476469	-	0	0.208721	415	-0.0895217	595	VMRs overlapping with gene body
6	145022236	145024081	1846	*	18	773924	773941	0.778991	18.6952	Bcat1	144993835	145076184	-	0	0.0810889	312	0.0430348	468	VMRs overlapping with gene body
19	47946804	47947137	334	*	10	299495	299504	0.728206	18.6927	Cfap58	47937712	48035379	+	0	-0.23118	303	-0.0574592	411	VMRs overlapping with gene body
3	155127039	155134287	7249	*	39	805614	805652	0.789203	18.6881	Lrriq3	155093434	155194280	+	0	-0.135227	578	-0.0920141	445	VMRs overlapping with gene body
19	57072257	57074165	1909	*	17	359954	359970	0.717246	18.6865	Ablim1	57032733	57314919	-	0	0.0577555	347	-0.0378964	617	VMRs overlapping with gene body
3	63297133	63300495	3363	*	23	283484	283506	0.656042	18.6732	Mme	63241537	63386030	+	0	-0.231291	240	-0.203363	196	VMRs overlapping with gene body
8	24142737	24146625	3889	*	21	123824	123844	0.785627	18.659	Zmat4	23636019	24156585	+	0	-0.274619	377	-0.18949	430	VMRs overlapping with gene body
10	70285957	70287492	1536	*	13	367559	367571	0.686892	18.6587	Slc16a9	70245100	70285968	+	0	-0.193819	288	-0.0223904	555	VMRs overlapping with gene body
6	37377149	37378815	1667	*	14	173720	173733	0.718393	18.6493	Creb3l2	37327255	37442146	-	0	-0.114874	322	-0.0775139	575	VMRs overlapping with gene body
1	192481291	192488927	7637	*	22	1005967	1005988	0.774441	18.6462	Kcnh1	192190774	192510159	+	0	-0.224037	399	-0.0620742	480	VMRs overlapping with gene body
2	124342536	124345643	3108	*	17	660952	660968	0.785153	18.6386	Sema6d	124089969	124667770	+	0	-0.12442	378	-0.0908558	349	VMRs overlapping with gene body
6	40218374	40222642	4269	*	24	193053	193076	0.794718	18.6368	Tmem178b	39873271	40255150	+	0	-0.233925	419	0.0142199	694	VMRs overlapping with gene body
2	124336899	124341812	4914	*	31	660920	660950	0.822503	18.6288	Sema6d	124089969	124667770	+	0	-0.125637	482	-0.0908558	349	VMRs overlapping with gene body
13	58345652	58347080	1429	*	11	334779	334789	0.701601	18.6201	Kif27	58287516	58354862	-	0	-0.134508	224	-0.271929	136	VMRs overlapping with gene body
14	73360027	73361890	1864	*	17	369578	369594	0.731409	18.6178	Itm2b	73362231	73385271	-	340	0.0289647	395	-0.0282895	290	VMRs outside gene but within 1000-bp distance
9	79947408	79949321	1914	*	11	455298	455308	0.672125	18.6168	Filip1	79815051	80012851	-	0	-0.289463	281	-0.12818	304	VMRs overlapping with gene body
13	67544547	67549241	4695	*	25	384746	384770	0.787147	18.6152	Zfp748	67538641	67553138	-	0	0.0199141	442	-0.0591472	389	VMRs overlapping with gene body
4	43959755	43960734	980	*	11	184735	184745	0.714453	18.6111	Glipr2	43957401	43979118	+	0	-0.0792394	413	-0.069821	476	VMRs overlapping with gene body
10	115577608	115579904	2297	*	25	652425	652449	0.788969	18.6109	Lgr5	115450311	115587780	-	0	-0.107811	379	-0.0413878	477	VMRs overlapping with gene body
14	35343662	35349439	5778	*	22	160923	160944	0.721742	18.6068	Grid1	34819825	35583379	+	0	-0.188387	269	0.0636662	645	VMRs overlapping with gene body
3	63302885	63306031	3147	*	19	283518	283536	0.73344	18.5974	Mme	63241537	63386030	+	0	-0.29287	246	-0.203363	196	VMRs overlapping with gene body
7	107578207	107580571	2365	*	17	543645	543661	0.753034	18.5956	Olfml1	107567446	107591094	+	0	-0.202087	288	-0.221981	200	VMRs overlapping with gene body
7	123466317	123468187	1871	*	13	640894	640906	0.732076	18.5839	Aqp8	123462291	123468004	+	0	-0.320615	460	-0.333936	520	VMRs overlapping with gene body
18	10328058	10332386	4329	*	15	32742	32756	0.691566	18.5838	Greb1l	10325177	10562934	+	0	-0.217344	388	-0.135816	503	VMRs overlapping with gene body
2	60930802	60933371	2570	*	19	324041	324059	0.725729	18.582	Rbms1	60750193	60963192	-	0	0.233399	295	0.00691425	390	VMRs overlapping with gene body
16	45779586	45783782	4197	*	21	253635	253655	0.77199	18.5818	Phldb2	45746243	45953598	-	0	0.0899732	421	-0.0628711	155	VMRs overlapping with gene body
1	118646428	118650864	4437	*	25	558611	558635	0.826078	18.5807	Tfcp2l1	118627945	118685168	+	0	-0.246338	567	-0.212732	537	VMRs overlapping with gene body
15	37684176	37686084	1909	*	15	176100	176114	0.776428	18.579	Ncald	37366175	37792570	-	0	-0.189201	370	-0.0458407	336	VMRs overlapping with gene body
1	160465809	160470551	4743	*	18	786029	786046	0.723085	18.5786	Rabgap1l	160219174	160793211	-	0	-0.180126	255	-0.133536	268	VMRs overlapping with gene body
11	28881139	28884236	3098	*	13	126976	126988	0.719818	18.5773	Efemp1	28853204	28926743	+	0	-0.0909981	277	-0.130724	388	VMRs overlapping with gene body
2	137099383	137101673	2291	*	18	740671	740688	0.453875	18.5758	Jag1	137081456	137116644	-	0	-0.00451472	363	0.047783	570	VMRs overlapping with gene body
14	35225633	35228169	2537	*	20	160399	160418	0.828204	18.569	Grid1	34819825	35583379	+	0	-0.202931	444	0.0636662	645	VMRs overlapping with gene body
2	170063359	170064970	1612	*	19	966068	966086	0.793679	18.5677	Tshz2	169633013	170071816	+	0	-0.197848	371	-0.0426836	497	VMRs overlapping with gene body
3	53573714	53574702	989	*	15	236749	236763	0.809627	18.5649	Frem2	53513938	53657355	-	0	-0.0921343	314	-0.0276785	480	VMRs overlapping with gene body
3	28720023	28722970	2948	*	19	106366	106384	0.765816	18.5634	Slc2a2	28697903	28731359	+	0	-0.334566	405	-0.294235	516	VMRs overlapping with gene body
18	37717099	37719374	2276	*	14	174367	174380	0.541465	18.5545	Pcdhga2	37668953	37841870	+	0	-0.258614	275	-0.300922	308	VMRs overlapping with gene body
5	72397636	72400139	2504	*	19	342684	342702	0.801847	18.5225	Corin	72300025	72504473	-	0	-0.254843	379	-0.139303	444	VMRs overlapping with gene body
1	162865239	162866608	1370	*	12	800078	800089	0.682636	18.5138	Fmo1	162829561	162866610	-	0	-0.381241	220	-0.195274	227	VMRs overlapping with gene body
5	39720369	39721023	655	*	11	191175	191185	0.6183	18.5122	Hs3st1	39613935	39755475	-	0	-0.185672	314	-0.352832	307	VMRs overlapping with gene body
3	53512095	53514256	2162	*	19	236132	236150	0.814629	18.5042	Frem2	53513938	53657355	-	0	-0.1571	456	-0.0276785	480	VMRs overlapping with gene body
6	66903812	66904649	838	*	14	321474	321487	0.786978	18.5041	Gng12	66896397	67021350	+	0	-0.379424	384	-0.110536	518	VMRs overlapping with gene body
3	7565962	7569347	3386	*	14	15584	15597	0.43836	18.5033	Il7	7569994	7613760	-	646	-0.198181	212	-0.130949	379	VMRs outside gene but within 1000-bp distance
1	74617407	74622207	4801	*	21	356949	356969	0.80045	18.503	Stk36	74601445	74636894	+	0	-0.0746204	515	-0.0290834	507	VMRs overlapping with gene body
8	23996513	24000927	4415	*	23	122919	122941	0.794426	18.5004	Zmat4	23636019	24156585	+	0	-0.160313	394	-0.18949	430	VMRs overlapping with gene body
6	92865462	92867237	1776	*	13	459369	459381	0.752099	18.4995	Adamts9	92772699	92943492	-	0	-0.302309	204	0.0309339	537	VMRs overlapping with gene body
7	46843000	46843981	982	*	9	235889	235897	0.649494	18.4975	Ldha	46841475	46855627	+	0	0.256142	333	0.228326	524	VMRs overlapping with gene body
2	76080129	76082206	2078	*	13	419685	419697	0.736044	18.4958	Pde11a	75989141	76338774	-	0	-0.275882	361	-0.102209	567	VMRs overlapping with gene body
8	112713188	112718291	5104	*	25	636203	636227	0.799415	18.4954	Cntnap4	112570043	112882717	+	0	-0.122871	344	-0.0574704	360	VMRs overlapping with gene body
9	24617480	24624339	6860	*	22	98945	98966	0.777292	18.4943	Dpy19l2	24557047	24696293	-	0	-0.263012	421	-0.00651639	487	VMRs overlapping with gene body
10	97563622	97567459	3838	*	23	560658	560680	0.789411	18.4822	Lum	97565501	97572703	+	0	-0.261705	356	-0.283801	206	VMRs overlapping with promoter
10	98940265	98942323	2059	*	21	566698	566718	0.80394	18.4805	Atp2b1	98915152	99026143	+	0	-0.0250694	329	-0.067241	603	VMRs overlapping with gene body
10	88902482	88908346	5865	*	26	500445	500470	0.788695	18.4801	Slc5a8	88885992	88929505	+	0	-0.224522	371	-0.0763656	487	VMRs overlapping with gene body
11	69538343	69543507	5165	*	30	381565	381594	0.770804	18.4752	Dnah2	69420809	69549110	-	0	-0.171407	476	-0.159865	478	VMRs overlapping with gene body
2	146096592	146098942	2351	*	16	784602	784617	0.793434	18.4742	Cfap61	145934784	146215039	+	0	-0.176361	484	-0.0261895	595	VMRs overlapping with gene body
16	52269434	52275480	6047	*	27	284288	284314	0.795673	18.4625	Alcam	52248996	52454074	-	0	-0.11619	340	-0.0495194	318	VMRs overlapping with gene body
18	7154591	7156760	2170	*	9	19961	19969	0.649749	18.4537	Armc4	7088233	7297901	-	0	-0.176373	227	-0.00568089	387	VMRs overlapping with gene body
1	178605884	178609438	3555	*	25	897174	897198	0.771046	18.4523	Kif26b	178529125	178939200	+	0	-0.146419	362	-0.104012	637	VMRs overlapping with gene body
4	56910678	56914656	3979	*	20	264654	264673	0.811823	18.4518	Tmem245	56866923	56947437	-	0	-0.326399	405	-0.0583164	351	VMRs overlapping with gene body
2	76030333	76030763	431	*	10	419176	419185	0.615827	18.4513	Pde11a	75989141	76338774	-	0	-0.27022	230	-0.102209	567	VMRs overlapping with gene body
7	96560425	96561944	1520	*	13	482558	482570	0.749081	18.4474	Tenm4	96171246	96911093	+	0	0.132196	353	0.0700985	341	VMRs overlapping with gene body
3	30694274	30698436	4163	*	21	117173	117193	0.795559	18.4459	Lrrc31	30679058	30699843	-	0	-0.228179	441	-0.300859	527	VMRs overlapping with gene body
6	86739979	86740942	964	*	8	418636	418643	0.611345	18.4412	Anxa4	86736840	86793584	-	0	-0.0346333	349	-0.0807313	507	VMRs overlapping with gene body
2	150471195	150480663	9469	*	39	805690	805728	0.834995	18.441	Zfp345	150470991	150485091	-	0	-0.216311	453	-0.205689	192	VMRs overlapping with gene body
8	23427992	23428654	663	*	8	119012	119019	0.596069	18.4402	Sfrp1	23411502	23449632	+	0	0.0276175	374	-0.102635	506	VMRs overlapping with gene body
10	76086777	76090868	4092	*	20	402666	402685	0.792296	18.4351	Slc5a4b	76057494	76110961	-	0	-0.292489	437	-0.241863	263	VMRs overlapping with gene body
3	104641488	104644121	2634	*	14	509225	509238	0.713654	18.4335	Slc16a1	104638668	104658462	+	0	-0.1057	273	-0.170403	563	VMRs overlapping with gene body
15	83639803	83642625	2823	*	20	428487	428506	0.80291	18.4295	Scube1	83602583	83725021	-	0	-0.0890424	473	-0.0741663	563	VMRs overlapping with gene body
1	193215494	193221623	6130	*	22	1010565	1010586	0.790411	18.4148	Lamb3	193207699	193343878	+	0	-0.24622	580	-0.143408	252	VMRs overlapping with gene body
6	82046385	82047686	1302	*	14	386288	386301	0.806272	18.4102	Eva1a	82041043	82093099	+	0	-0.280565	392	-0.250515	423	VMRs overlapping with gene body
10	49421086	49430700	9615	*	31	245189	245219	0.763032	18.4065	Grik2	49099843	49783259	-	0	-0.186816	411	0.00546996	355	VMRs overlapping with gene body
9	24749623	24753226	3604	*	24	99604	99627	0.796179	18.4056	Tbx20	24718138	24774303	-	0	-0.302447	329	0.00508673	470	VMRs overlapping with gene body
18	74347260	74349538	2279	*	22	401933	401954	0.785176	18.399	Cfap53	74283090	74359986	+	0	-0.169847	459	-0.111544	478	VMRs overlapping with gene body
14	55647415	55649880	2466	*	19	254945	254963	0.807108	18.3986	Tssk4	55650182	55652539	+	301	-0.150165	494	-0.166339	443	VMRs overlapping with promoter
2	35946423	35948439	2017	*	15	205575	205589	0.776056	18.3978	Ttll11	35751241	35979913	-	0	-0.222514	313	-0.186712	473	VMRs overlapping with gene body
13	32836490	32842250	5761	*	22	146493	146514	0.778104	18.3946	Serpinb1a	32842092	32851185	-	0	-0.24541	466	-0.0721244	450	VMRs overlapping with gene body
15	85145484	85147691	2208	*	14	442204	442217	0.759654	18.3946	Ribc2	85132099	85144569	+	914	-0.166831	450	-0.24771	564	VMRs outside gene but within 1000-bp distance
9	24746450	24748657	2208	*	17	99584	99600	0.761064	18.3837	Tbx20	24718138	24774303	-	0	-0.149542	264	0.00508673	470	VMRs overlapping with gene body
6	127124800	127126171	1372	*	17	661375	661391	0.806198	18.383	Ccnd2	127125162	127152193	-	0	0.263516	303	-0.12708	551	VMRs overlapping with gene body
10	61188936	61193093	4158	*	19	302587	302605	0.802555	18.3739	Tbata	61171954	61188841	+	94	-0.188685	456	-0.211004	433	VMRs outside gene but within 1000-bp distance
1	194657592	194663934	6343	*	18	1016372	1016389	0.775246	18.3739	Plxna2	194618218	194816869	+	0	-0.126295	397	0.0223711	107	VMRs overlapping with gene body
5	65357428	65359725	2298	*	21	303770	303790	0.805622	18.3685	Klb	65348314	65384007	+	0	-0.325738	447	-0.343116	255	VMRs overlapping with gene body
12	70204348	70205629	1282	*	15	317567	317581	0.786247	18.3632	Pygl	70190811	70231488	-	0	-0.0563861	380	-0.121142	456	VMRs overlapping with gene body
3	63371532	63375806	4275	*	18	283833	283850	0.69656	18.3631	Mme	63241537	63386030	+	0	-0.241016	363	-0.203363	196	VMRs overlapping with gene body
3	103577890	103578304	415	*	10	502528	502537	0.739796	18.3595	Syt6	103575231	103645569	+	0	-0.227271	271	-0.0404005	571	VMRs overlapping with gene body
15	37376919	37381056	4138	*	18	174056	174073	0.764665	18.3583	Ncald	37366175	37792570	-	0	-0.0874988	502	-0.0458407	336	VMRs overlapping with gene body
9	58134087	58136392	2306	*	19	307528	307546	0.257365	18.3512	Stra6	58063788	58153996	+	0	-0.128795	540	-0.148006	329	VMRs overlapping with gene body
8	71383796	71386462	2667	*	18	376984	377001	0.77796	18.3483	Ushbp1	71384272	71395802	-	0	-0.186423	495	-0.12918	598	VMRs overlapping with gene body
2	76184490	76188038	3549	*	21	420431	420451	0.790968	18.3422	Pde11a	75989141	76338774	-	0	-0.147045	361	-0.102209	567	VMRs overlapping with gene body
12	8976686	8980047	3362	*	22	32709	32730	0.797704	18.3378	Wdr35	8973892	9028847	+	0	0.0112805	332	-0.111854	436	VMRs overlapping with gene body
15	97853892	97855121	1230	*	15	546040	546054	0.699102	18.3309	Vdr	97854425	97910630	-	0	-0.20823	311	-0.278964	334	VMRs overlapping with gene body
16	96272547	96273462	916	*	10	514835	514844	0.521519	18.33	B3galt5	96235801	96319859	+	0	-0.13053	362	-0.253934	357	VMRs overlapping with gene body
2	104108055	104111029	2975	*	12	553116	553127	0.621878	18.3206	Cd59a	104095801	104115354	+	0	-0.436544	379	-0.388433	420	VMRs overlapping with gene body
1	193280552	193284490	3939	*	20	1010964	1010983	0.81072	18.3144	Lamb3	193207699	193343878	+	0	-0.238103	463	-0.143408	252	VMRs overlapping with gene body
8	115679557	115683178	3622	*	24	658847	658870	0.831213	18.3142	Maf	115682942	115707794	-	0	-0.249416	435	-0.0231529	478	VMRs overlapping with gene body
1	194778475	194782471	3997	*	18	1016708	1016725	0.788849	18.3129	Plxna2	194618218	194816869	+	0	-0.0263413	464	0.0223711	107	VMRs overlapping with gene body
14	118865176	118866292	1117	*	15	585026	585040	0.807765	18.3084	Cldn10	118787908	118875489	+	0	-0.143875	404	-0.296492	259	VMRs overlapping with gene body
18	20742794	20744157	1364	*	10	83071	83080	0.633895	18.3053	B4galt6	20684599	20746404	-	0	-0.324494	203	-0.0911934	417	VMRs overlapping with gene body
6	59339537	59350326	10790	*	30	293237	293266	0.766631	18.3016	Gprin3	59347226	59426294	-	0	-0.252243	409	0.0107916	473	VMRs overlapping with gene body
6	37327906	37329120	1215	*	13	173253	173265	0.498362	18.2941	Creb3l2	37327255	37442146	-	0	-0.178315	324	-0.0775139	575	VMRs overlapping with gene body
1	4195660	4201409	5750	*	28	3974	4001	0.76245	18.2877	Rp1	3999557	4409241	-	0	-0.213838	412	-0.143278	207	VMRs overlapping with gene body
15	65986139	65987865	1727	*	19	309598	309616	0.689558	18.2769	Kcnq3	65986387	66286224	-	0	-0.0846639	367	0.00272576	523	VMRs overlapping with gene body
5	127917184	127919711	2528	*	20	724628	724647	0.816045	18.2648	Tmem132d	127781630	128433077	-	0	-0.212452	393	-0.0889814	436	VMRs overlapping with gene body
13	110071784	110074266	2483	*	24	615490	615513	0.831506	18.2634	Rab3c	110054187	110280206	-	0	-0.244413	293	-0.0107449	419	VMRs overlapping with gene body
7	120774384	120776980	2597	*	19	620802	620820	0.785819	18.2462	Vwa3a	120739318	120805742	+	0	-0.0904723	474	-0.24978	441	VMRs overlapping with gene body
11	89586191	89590807	4617	*	27	528963	528989	0.812285	18.2458	4932411E22Rik	89390223	89777653	-	0	-0.235861	344	-0.214225	347	VMRs overlapping with gene body
10	14475370	14479200	3831	*	25	66716	66740	0.836863	18.2453	Adgrg6	14402583	14545179	-	0	-0.311938	409	0.0081636	587	VMRs overlapping with gene body
11	50715037	50716564	1528	*	13	245438	245450	0.750471	18.2308	Adamts2	50602084	50807573	+	0	-0.10858	452	-0.0964885	573	VMRs overlapping with gene body
17	21453298	21460532	7235	*	24	102739	102762	0.783979	18.2279	Zfp51	21450352	21465591	+	0	-0.0600212	405	0.00500191	404	VMRs overlapping with gene body
5	49017623	49023295	5673	*	20	230239	230258	0.636266	18.2218	Kcnip4	48389502	49524907	-	0	-0.249124	410	-0.132311	425	VMRs overlapping with gene body
19	45738652	45739282	631	*	11	278098	278108	0.742509	18.2184	Fgf8	45736798	45742915	-	0	0.0175217	313	-0.0492702	467	VMRs overlapping with gene body
15	37251064	37255131	4068	*	24	172972	172995	0.79351	18.2087	Grhl2	37233036	37363569	+	0	-0.233831	437	0.0435989	544	VMRs overlapping with gene body
10	63979125	63982165	3041	*	21	326201	326221	0.810709	18.187	Lrrtm3	63928472	64090277	-	0	-0.188619	318	-0.128935	332	VMRs overlapping with gene body
6	32434226	32439302	5077	*	21	144217	144237	0.805536	18.1863	Plxna4	32144268	32588192	-	0	-0.0656549	566	-0.0548031	417	VMRs overlapping with gene body
4	107989029	107990109	1081	*	7	513133	513139	0.641636	18.1694	Slc1a7	107968332	108013532	+	0	-0.0944436	248	-0.105469	420	VMRs overlapping with gene body
14	34899811	34901612	1802	*	17	158583	158599	0.795746	18.167	Grid1	34819825	35583379	+	0	-0.125491	415	0.0636662	645	VMRs overlapping with gene body
14	58077952	58082007	4056	*	18	271470	271487	0.801998	18.1636	Fgf9	58070547	58112337	+	0	-0.118463	438	-0.0967408	429	VMRs overlapping with gene body
9	87017740	87020687	2948	*	14	490111	490124	0.623453	18.1422	Ripply2	87015537	87019917	+	0	-0.170025	294	-0.0815759	486	VMRs overlapping with gene body
15	28452475	28457884	5410	*	22	127093	127114	0.804396	18.1417	Dnah5	28203752	28472045	+	0	-0.106134	422	-0.119723	396	VMRs overlapping with gene body
8	24151867	24157602	5736	*	33	123876	123908	0.783879	18.1271	Zmat4	23636019	24156585	+	0	-0.146816	490	-0.18949	430	VMRs overlapping with gene body
8	22120485	22123296	2812	*	16	107245	107260	0.784255	18.1238	Nek5	22073616	22125053	-	0	-0.113305	304	-0.0701691	449	VMRs overlapping with gene body
16	22997768	23003080	5313	*	22	114503	114524	0.788724	18.1082	Kng2	22985854	23029101	-	0	-0.23878	383	-0.265047	272	VMRs overlapping with gene body
19	27862078	27867656	5579	*	25	154411	154435	0.810629	18.1011	Rfx3	27761721	28011166	-	0	0.258724	465	-0.00592594	671	VMRs overlapping with gene body
4	111883737	111883965	229	*	11	532523	532533	0.757578	18.0976	Slc5a9	111875375	111902918	-	0	-0.299905	356	-0.183739	365	VMRs overlapping with gene body
18	35740587	35742861	2275	*	17	160229	160245	0.797022	18.0893	Tmem173	35733678	35740554	-	32	-0.241064	390	-0.225076	335	VMRs overlapping with promoter
4	58093264	58095012	1749	*	15	274496	274510	0.791988	18.0697	Svep1	58042442	58206859	-	0	-0.248579	276	-0.0590432	351	VMRs overlapping with gene body
11	12268679	12272331	3653	*	22	54795	54816	0.817586	18.0697	Cobl	12236608	12464960	-	0	-0.234032	456	-0.153021	362	VMRs overlapping with gene body
13	20586529	20588876	2348	*	17	80787	80803	0.772122	18.062	Elmo1	20090596	20606528	+	0	0.0876372	323	0.0225526	398	VMRs overlapping with gene body
1	71615055	71616149	1095	*	16	335750	335765	0.802897	18.0616	Fn1	71585520	71653200	-	0	-0.0222615	279	-0.099123	508	VMRs overlapping with gene body
2	125486761	125490381	3621	*	17	668284	668300	0.776396	18.0588	Fbn1	125300594	125507993	-	0	-0.0850085	369	-0.17505	332	VMRs overlapping with gene body
3	53060150	53064847	4698	*	23	232699	232721	0.786621	18.049	Lhfp	53041528	53261679	+	0	-0.0176834	413	-0.0518458	571	VMRs overlapping with gene body
9	73963897	73966761	2865	*	25	419886	419910	0.824429	18.0408	Unc13c	73479422	73968966	-	0	-0.154648	329	-0.162607	373	VMRs overlapping with gene body
19	10482364	10484234	1871	*	13	54981	54993	0.73064	18.0377	Ppp1r32	10474257	10482897	-	0	-0.113985	407	-0.145816	353	VMRs overlapping with promoter
11	28854984	28861512	6529	*	18	126893	126910	0.715756	18.0351	Efemp1	28853204	28926743	+	0	-0.18681	295	-0.130724	388	VMRs overlapping with gene body
1	13672199	13676977	4779	*	19	44614	44632	0.659678	18.0341	Xkr9	13668771	13701723	+	0	-0.258201	348	-0.190397	374	VMRs overlapping with gene body
12	70230427	70232928	2502	*	17	317837	317853	0.789963	18.0323	Pygl	70190811	70231488	-	0	-0.176209	505	-0.121142	456	VMRs overlapping with promoter
6	54619583	54622375	2793	*	17	270353	270369	0.784425	18.0301	Plekha8	54595111	54645839	+	0	-0.0374735	276	-0.0305181	469	VMRs overlapping with gene body
9	105302034	105305169	3136	*	22	600191	600212	0.820211	18.022	Nek11	105162156	105395524	-	0	-0.235457	338	-0.105731	490	VMRs overlapping with gene body
7	30045699	30048425	2727	*	24	131275	131298	0.826201	18.0199	Zfp14	30036359	30051380	-	0	-0.135276	461	-0.126028	440	VMRs overlapping with gene body
15	94784591	94788129	3539	*	29	517516	517544	0.828864	18.0131	Tmem117	94629185	95096097	+	0	-0.270591	378	-0.0406023	416	VMRs overlapping with gene body
14	14833028	14836249	3222	*	15	39843	39857	0.776476	18.0123	Nek10	14820765	15006743	+	0	-0.136323	442	-0.166781	228	VMRs overlapping with gene body
8	71894254	71899064	4811	*	17	381510	381526	0.720344	18.009	Zfp709	71882019	71895727	+	0	-0.246496	413	0.0164147	489	VMRs overlapping with gene body
1	9130023	9134298	4276	*	16	22613	22628	0.745346	17.9968	Sntg1	8361475	9299878	-	0	-0.317073	320	-0.0266493	476	VMRs overlapping with gene body
19	55807260	55808534	1275	*	11	347327	347337	0.667509	17.9695	Tcf7l2	55741810	55933654	+	0	0.122758	387	-0.108596	438	VMRs overlapping with gene body
16	37812751	37813989	1239	*	16	210516	210531	0.647939	17.9683	Fstl1	37776873	37836514	+	0	0.0262227	299	0.0587784	540	VMRs overlapping with gene body
10	70971010	70972144	1135	*	17	372889	372905	0.797459	17.9645	Bicc1	70922832	71159700	-	0	-0.142875	302	8.16155e-05	571	VMRs overlapping with gene body
10	92906957	92909650	2694	*	17	525378	525394	0.807337	17.9643	Cfap54	92775619	93081618	-	0	-0.18461	378	-0.153401	405	VMRs overlapping with gene body
13	99465411	99467618	2208	*	20	550191	550210	0.816095	17.9573	Map1b	99421464	99516602	-	0	0.155969	383	0.026287	509	VMRs overlapping with gene body
1	78151669	78153773	2105	*	17	379676	379692	0.796096	17.9522	Pax3	78101267	78197134	-	0	-0.164188	293	-0.0497463	495	VMRs overlapping with gene body
11	110182073	110185287	3215	*	19	692532	692550	0.806671	17.9419	Abca6	110176820	110251776	-	0	-0.175739	414	-0.188809	166	VMRs overlapping with gene body
15	66051498	66057827	6330	*	24	309921	309944	0.788939	17.9376	Kcnq3	65986387	66286224	-	0	-0.219634	661	0.00272576	523	VMRs overlapping with gene body
11	72358419	72360852	2434	*	19	403676	403694	0.76882	17.9342	Tekt1	72344722	72362442	-	0	-0.178038	371	-0.0560887	401	VMRs overlapping with gene body
13	57860059	57863472	3414	*	18	330015	330032	0.758234	17.9332	Spock1	57421195	57908314	-	0	-0.17875	453	-0.0973523	555	VMRs overlapping with gene body
14	54729259	54729945	687	*	11	246832	246842	0.531572	17.9307	Slc7a8	54722216	54781886	-	0	-0.0535922	371	-0.308935	467	VMRs overlapping with gene body
17	53404948	53406033	1086	*	6	326345	326350	0.66468	17.9295	Efhb	53398889	53463321	-	0	-0.230059	159	-0.173588	411	VMRs overlapping with gene body
12	30240616	30246891	6276	*	30	132531	132560	0.837846	17.925	Sntg2	30174482	30373375	-	0	-0.189858	506	-0.0868443	331	VMRs overlapping with gene body
13	20567334	20572035	4702	*	24	80675	80698	0.818542	17.9249	Elmo1	20090596	20606528	+	0	0.122207	394	0.0225526	398	VMRs overlapping with gene body
5	127856557	127861727	5171	*	29	724245	724273	0.842836	17.9173	Tmem132d	127781630	128433077	-	0	-0.164638	528	-0.0889814	436	VMRs overlapping with gene body
16	26614152	26618869	4718	*	21	135353	135373	0.723831	17.9107	Il1rap	26581704	26730117	+	0	-0.202652	347	0.023524	549	VMRs overlapping with gene body
5	35103527	35104047	521	*	9	158946	158954	0.447412	17.9098	Lrpap1	35091501	35105766	-	0	-0.233809	370	-0.073856	532	VMRs overlapping with gene body
14	20394949	20397993	3045	*	24	63738	63761	0.829197	17.9072	Cfap70	20394190	20452226	-	0	-0.224251	435	-0.221891	399	VMRs overlapping with gene body
1	74914408	74915746	1339	*	11	359460	359470	0.667414	17.9066	Ccdc108	74902071	74935599	-	0	-0.147076	412	-0.126071	346	VMRs overlapping with gene body
13	41410039	41412844	2806	*	23	199058	199080	0.801669	17.9055	Nedd9	41309916	41487320	-	0	-0.278155	436	-0.340465	346	VMRs overlapping with gene body
12	117941432	117942894	1463	*	12	636235	636246	0.626086	17.8868	Dnah11	117877982	118199043	-	0	-0.0380221	280	-0.0691921	89	VMRs overlapping with gene body
5	48074988	48079254	4267	*	26	226299	226324	0.792357	17.8832	Slit2	47983138	48307733	+	0	-0.0310682	285	0.0273301	336	VMRs overlapping with gene body
6	91218128	91219627	1500	*	10	448306	448315	0.726344	17.8814	Fbln2	91212455	91272540	+	0	-0.0330287	415	-0.0598137	383	VMRs overlapping with gene body
9	110513075	110516953	3879	*	22	640007	640028	0.806514	17.8757	Kif9	110476958	110525179	+	0	-0.133579	447	-0.0799503	528	VMRs overlapping with gene body
7	46672136	46672576	441	*	10	234423	234432	0.732725	17.8704	Tph1	46644641	46672537	-	0	-0.0858912	310	-0.231941	485	VMRs overlapping with promoter
15	6440862	6446553	5692	*	27	15864	15890	0.782603	17.8692	Dab2	6299788	6440712	+	149	-0.331996	433	-0.169036	326	VMRs outside gene but within 1000-bp distance
8	24094478	24101341	6864	*	24	123556	123579	0.808832	17.8648	Zmat4	23636019	24156585	+	0	-0.256009	456	-0.18949	430	VMRs overlapping with gene body
9	91371471	91376128	4658	*	20	511406	511425	0.306648	17.8593	Zic4	91362413	91389348	+	0	0.00852626	339	-0.00650388	497	VMRs overlapping with gene body
1	131767112	131769554	2443	*	10	626705	626714	0.663244	17.8546	Slc26a9	131744022	131771504	+	0	-0.178225	337	-0.106991	473	VMRs overlapping with gene body
1	127818027	127821122	3096	*	16	605853	605868	0.781189	17.8512	Map3k19	127815253	127855031	-	0	-0.271251	430	-0.170699	356	VMRs overlapping with gene body
2	76236074	76240416	4343	*	23	420781	420803	0.809503	17.8492	Pde11a	75989141	76338774	-	0	-0.169589	409	-0.102209	567	VMRs overlapping with gene body
9	23452581	23454297	1717	*	11	94363	94373	0.614884	17.8343	Bmper	23223076	23485200	+	0	-0.250202	249	-0.0142312	576	VMRs overlapping with gene body
3	30162241	30165538	3298	*	21	113252	113272	0.80574	17.8254	Mecom	29951296	30548008	-	0	-0.161957	275	-0.119064	401	VMRs overlapping with gene body
13	12489970	12491311	1342	*	16	44714	44729	0.783167	17.8196	Edaradd	12471209	12520450	-	0	-0.204434	294	-0.0952154	383	VMRs overlapping with gene body
11	106985049	106988680	3632	*	22	665911	665932	0.817877	17.8179	Kpna2	106988629	106999541	-	0	0.152178	404	0.0510035	317	VMRs overlapping with gene body
10	62856406	62857172	767	*	13	317634	317646	0.787876	17.7945	Tet1	62804570	62899118	-	0	-0.112508	339	-0.265004	375	VMRs overlapping with gene body
7	16965313	16967293	1981	*	16	57443	57458	0.80725	17.7873	Pnmal1	16959679	16964607	+	705	-0.237404	375	-0.154061	327	VMRs outside gene but within 1000-bp distance
9	20494520	20499456	4937	*	28	70362	70389	0.819813	17.7868	Zfp266	20495068	20521417	-	0	0.30033	408	0.0187653	557	VMRs overlapping with gene body
14	35446405	35449162	2758	*	17	161227	161243	0.722052	17.7769	Grid1	34819825	35583379	+	0	-0.229562	320	0.0636662	645	VMRs overlapping with gene body
10	26896765	26902995	6231	*	27	139635	139661	0.824982	17.7597	Arhgap18	26753421	26918648	+	0	-0.250603	506	-0.285922	432	VMRs overlapping with gene body
7	144745012	144748205	3194	*	19	790680	790698	0.787146	17.7447	Ano1	144588549	144751974	-	0	-0.172165	562	-0.18587	580	VMRs overlapping with gene body
13	41480834	41483023	2190	*	18	199574	199591	0.807079	17.739	Nedd9	41309916	41487320	-	0	-0.289575	413	-0.340465	346	VMRs overlapping with gene body
9	7030932	7034840	3909	*	21	15020	15040	0.788061	17.7345	Dync2h1	6928503	7184446	-	0	0.0815138	406	0.00552784	572	VMRs overlapping with gene body
17	3345539	3350100	4562	*	24	2244	2267	0.840193	17.7318	Tiam2	3326573	3519397	+	0	-0.105538	457	-0.0163831	566	VMRs overlapping with gene body
1	193269307	193271355	2049	*	16	1010878	1010893	0.79193	17.7255	Lamb3	193207699	193343878	+	0	-0.247357	414	-0.143408	252	VMRs overlapping with gene body
6	142504006	142505584	1579	*	16	752524	752539	0.803612	17.7201	Ldhb	142490249	142507957	-	0	0.429379	317	0.0788682	434	VMRs overlapping with gene body
11	61027189	61030128	2940	*	19	319311	319329	0.810341	17.7146	Kcnj12	61022564	61071131	+	0	-0.233682	452	-0.10255	535	VMRs overlapping with gene body
17	55468523	55475727	7205	*	27	333913	333939	0.788429	17.7042	St6gal2	55445382	55514581	+	0	-0.253114	400	-0.175319	368	VMRs overlapping with gene body
7	96545635	96548968	3334	*	22	482419	482440	0.826786	17.6958	Tenm4	96171246	96911093	+	0	0.00690296	377	0.0700985	341	VMRs overlapping with gene body
13	45806756	45807104	349	*	8	233902	233909	0.651274	17.6957	Atxn1	45549758	45964991	-	0	-0.115264	159	-0.0115478	579	VMRs overlapping with gene body
13	54704073	54706690	2618	*	14	301783	301796	0.689257	17.6937	Cdhr2	54701461	54736662	+	0	-0.235597	364	-0.24795	419	VMRs overlapping with gene body
11	54904288	54905750	1463	*	11	276298	276308	0.775476	17.6805	Gpx3	54902453	54910377	+	0	-0.242591	474	0.0133912	266	VMRs overlapping with gene body
9	121968175	121971113	2939	*	15	731662	731676	0.798127	17.6791	Fam198a	121950988	121980209	+	0	-0.166111	426	-0.108637	378	VMRs overlapping with gene body
11	55064277	55067135	2859	*	17	277545	277561	0.772878	17.6756	Ccdc69	55049731	55078131	-	0	-0.144534	345	-0.132891	429	VMRs overlapping with gene body
5	67661992	67663690	1699	*	10	323836	323845	0.608416	17.6723	Atp8a1	67618140	67847434	-	0	0.0135263	228	-0.000999267	587	VMRs overlapping with gene body
1	172518652	172519863	1212	*	13	866284	866296	0.756111	17.6671	Cfap45	172520801	172545870	+	937	-0.204	323	-0.16341	396	VMRs overlapping with promoter
9	114403140	114403856	717	*	11	664992	665002	0.751833	17.6623	Glb1	114401076	114474898	+	0	-0.327944	245	-0.0941343	485	VMRs overlapping with gene body
1	193320471	193322798	2328	*	15	1011183	1011197	0.802376	17.6616	Lamb3	193207699	193343878	+	0	-0.224785	363	-0.143408	252	VMRs overlapping with gene body
6	18003130	18005432	2303	*	17	71095	71111	0.780886	17.6576	Wnt2	17988940	18030585	-	0	-0.160529	314	-0.0445202	626	VMRs overlapping with gene body
4	143398522	143403553	5032	*	22	783301	783322	0.809972	17.6534	Pramel1	143394428	143400160	+	0	-0.28112	461	-0.220592	439	VMRs overlapping with gene body
5	128334114	128334585	472	*	9	727325	727333	0.72268	17.6519	Tmem132d	127781630	128433077	-	0	-0.103416	270	-0.0889814	436	VMRs overlapping with gene body
16	35157888	35160749	2862	*	21	193504	193524	0.798418	17.6436	Adcy5	35154877	35305737	+	0	-0.125857	487	-0.0747085	587	VMRs overlapping with gene body
2	146103090	146104313	1224	*	14	784659	784672	0.624168	17.6356	Cfap61	145934784	146215039	+	0	-0.217974	270	-0.0261895	595	VMRs overlapping with gene body
16	17563224	17567737	4514	*	25	78664	78688	0.746659	17.6307	P2rx6	17561885	17577800	+	0	-0.190876	541	-0.040656	495	VMRs overlapping with promoter
15	37601157	37602740	1584	*	11	175558	175568	0.740399	17.6274	Ncald	37366175	37792570	-	0	-0.255859	339	-0.0458407	336	VMRs overlapping with gene body
3	135868858	135871456	2599	*	19	683912	683930	0.818671	17.6229	Slc39a8	135825279	135888572	+	0	-0.0572925	501	-0.189754	319	VMRs overlapping with gene body
14	65937663	65941422	3760	*	22	324603	324624	0.819842	17.6226	Scara3	65919395	65953744	-	0	-0.178573	471	-0.0807124	496	VMRs overlapping with gene body
3	129302670	129304552	1883	*	13	639865	639877	0.714012	17.6181	Enpep	129269175	129332720	-	0	-0.278535	178	-0.258741	401	VMRs overlapping with gene body
9	110497953	110502032	4080	*	21	639917	639937	0.811279	17.6176	Kif9	110476958	110525179	+	0	-0.15877	575	-0.0799503	528	VMRs overlapping with gene body
2	125314657	125315789	1133	*	15	666948	666962	0.799151	17.5945	Fbn1	125300594	125507993	-	0	-0.216744	408	-0.17505	332	VMRs overlapping with gene body
14	33011397	33015954	4558	*	21	145316	145336	0.796602	17.5944	Lrrc18	32991382	33015292	+	0	-0.12554	490	-0.105644	365	VMRs overlapping with gene body
3	135521863	135522735	873	*	11	680885	680895	0.43786	17.5921	Manba	135485611	135571404	+	0	-0.307314	334	-0.181451	600	VMRs overlapping with gene body
13	93660135	93662709	2575	*	21	504187	504207	0.817821	17.5834	Bhmt2	93655720	93674302	-	0	-0.151084	391	-0.14266	376	VMRs overlapping with gene body
2	146212719	146214774	2056	*	17	785461	785477	0.767608	17.5677	Cfap61	145934784	146215039	+	0	-0.0964572	382	-0.0261895	595	VMRs overlapping with gene body
16	45943767	45948051	4285	*	26	254600	254625	0.817967	17.558	Phldb2	45746243	45953598	-	0	0.0705918	421	-0.0628711	155	VMRs overlapping with gene body
4	35757788	35764366	6579	*	19	147573	147591	0.602868	17.5505	Lingo2	35706647	36951747	-	0	-0.17996	296	-0.0106806	572	VMRs overlapping with gene body
6	115222809	115225413	2605	*	18	580346	580363	0.80097	17.5231	Syn2	115134902	115282006	+	0	-0.18033	386	-0.00815415	500	VMRs overlapping with gene body
2	124255957	124259478	3522	*	22	660593	660614	0.81125	17.5217	Sema6d	124089969	124667770	+	0	-0.106734	418	-0.0908558	349	VMRs overlapping with gene body
11	12293249	12295889	2641	*	14	54929	54942	0.704067	17.517	Cobl	12236608	12464960	-	0	-0.0693248	226	-0.153021	362	VMRs overlapping with gene body
4	156187635	156189047	1413	*	8	882816	882823	0.637415	17.5168	Agrn	156165290	156197488	-	0	-0.102278	300	0.00463723	419	VMRs overlapping with gene body
1	181441534	181444937	3404	*	26	920287	920312	0.835402	17.5058	Cnih3	181352628	181460641	+	0	-0.175281	490	0.0127594	469	VMRs overlapping with gene body
11	78502149	78502655	507	*	10	446341	446350	0.758927	17.4992	Vtn	78499091	78502324	+	0	-0.181625	344	-0.0240244	589	VMRs overlapping with gene body
12	40003395	40008604	5210	*	23	181285	181307	0.809403	17.4803	Arl4a	40005447	40038025	-	0	0.0524031	442	0.0137498	484	VMRs overlapping with gene body
11	89539816	89541772	1957	*	17	528668	528684	0.817831	17.4786	4932411E22Rik	89390223	89777653	-	0	-0.216745	435	-0.214225	347	VMRs overlapping with gene body
6	67012662	67013404	743	*	9	322128	322136	0.70901	17.4751	Gng12	66896397	67021350	+	0	-0.355135	199	-0.110536	518	VMRs overlapping with gene body
9	23401227	23403287	2061	*	22	94097	94118	0.776115	17.453	Bmper	23223076	23485200	+	0	-0.182825	308	-0.0142312	576	VMRs overlapping with gene body
2	124226674	124232880	6207	*	21	660496	660516	0.789841	17.4479	Sema6d	124089969	124667770	+	0	-0.102648	454	-0.0908558	349	VMRs overlapping with gene body
3	30402319	30404066	1748	*	13	114938	114950	0.710199	17.4401	Mecom	29951296	30548008	-	0	-0.0372395	213	-0.119064	401	VMRs overlapping with gene body
10	24642774	24645648	2875	*	28	125279	125306	0.838579	17.4261	Enpp1	24637914	24712159	-	0	-0.253032	452	-0.111867	496	VMRs overlapping with gene body
8	32004440	32007453	3014	*	19	171853	171871	0.545659	17.4205	Nrg1	31814551	32884029	-	0	-0.159754	319	0.00325054	630	VMRs overlapping with gene body
1	127812273	127816579	4307	*	23	605813	605835	0.79928	17.4177	Map3k19	127815253	127855031	-	0	-0.130352	397	-0.170699	356	VMRs overlapping with gene body
7	96650103	96652133	2031	*	16	483147	483162	0.769754	17.415	Tenm4	96171246	96911093	+	0	-0.0204824	410	0.0700985	341	VMRs overlapping with gene body
1	178741918	178744648	2731	*	22	898218	898239	0.802703	17.4139	Kif26b	178529125	178939200	+	0	-0.136476	390	-0.104012	637	VMRs overlapping with gene body
2	115993851	115997056	3206	*	28	610827	610854	0.844687	17.4107	Meis2	115863064	116065839	-	0	-0.0587778	369	-0.0241336	579	VMRs overlapping with gene body
4	83257247	83259405	2159	*	19	374918	374936	0.349643	17.409	Ttc39b	83220300	83324255	-	0	-0.202362	423	-0.0871741	504	VMRs overlapping with gene body
14	75132471	75135220	2750	*	20	379227	379246	0.792331	17.4084	Lcp1	75131101	75230842	+	0	-0.329005	318	-0.0380518	388	VMRs overlapping with gene body
1	12710607	12712259	1653	*	10	37438	37447	0.600281	17.4038	Sulf1	12692277	12861192	+	0	0.187382	408	-0.0439675	334	VMRs overlapping with gene body
1	132912415	132913922	1508	*	15	636102	636116	0.779482	17.3938	Lrrn2	132880273	132940005	+	0	-0.149364	422	-0.0373507	510	VMRs overlapping with gene body
3	100040728	100042887	2160	*	11	477092	477102	0.710732	17.3912	Spag17	99885406	100143322	+	0	-0.16156	263	-0.151179	377	VMRs overlapping with gene body
10	9665720	9669984	4265	*	26	39211	39236	0.842861	17.3838	Samd5	9627259	9675208	-	0	-0.15115	546	-0.0059623	681	VMRs overlapping with gene body
8	86519981	86521444	1464	*	16	462733	462748	0.818934	17.3742	Abcc12	86482260	86580686	-	0	-0.184951	377	-0.155765	445	VMRs overlapping with gene body
6	92537340	92538943	1604	*	15	457336	457350	0.798874	17.3724	Prickle2	92370908	92706155	-	0	-0.16519	264	-0.0458854	497	VMRs overlapping with gene body
4	11785844	11791530	5687	*	18	43361	43378	0.752572	17.3635	Cdh17	11758147	11817895	+	0	-0.102333	370	-0.162917	284	VMRs overlapping with gene body
8	27245260	27248661	3402	*	23	149468	149490	0.808566	17.361	Adrb3	27225776	27250616	-	0	-0.271895	427	-0.176627	461	VMRs overlapping with gene body
15	85758851	85761555	2705	*	20	447758	447777	0.793323	17.3559	Ppara	85734983	85802819	+	0	-0.300944	380	-0.108873	558	VMRs overlapping with gene body
18	61967764	61968556	793	*	15	316317	316331	0.301229	17.3482	Sh3tc2	61953075	62015715	+	0	-0.0650105	337	-0.169516	467	VMRs overlapping with gene body
8	91299253	91301976	2724	*	16	497272	497287	0.784622	17.3436	Rpgrip1l	91217030	91313262	-	0	0.00446493	346	-0.0205735	571	VMRs overlapping with gene body
8	123808169	123809153	985	*	7	737875	737881	0.627332	17.3435	Rab4a	123805985	123835287	+	0	-0.141167	239	-0.169366	437	VMRs overlapping with gene body
2	84983927	84987029	3103	*	17	467733	467749	0.771907	17.341	Prg2	84980461	84983632	+	294	-0.366784	392	-0.175874	178	VMRs outside gene but within 1000-bp distance
16	97425974	97432078	6105	*	30	521070	521099	0.806292	17.3312	Bace2	97356728	97439012	+	0	-0.160069	476	-0.0482389	480	VMRs overlapping with gene body
1	160771165	160781256	10092	*	29	787210	787238	0.774996	17.315	Rabgap1l	160219174	160793211	-	0	-0.147517	542	-0.133536	268	VMRs overlapping with gene body
1	77433220	77438227	5008	*	25	375469	375493	0.784731	17.3049	Epha4	77367185	77515088	-	0	-0.11332	404	0.00489596	653	VMRs overlapping with gene body
3	138218911	138220874	1964	*	17	697364	697380	0.819938	17.3015	Adh7	138217760	138233382	+	0	-0.258515	339	-0.135354	303	VMRs overlapping with gene body
16	22991872	22996036	4165	*	13	114477	114489	0.719467	17.2922	Kng2	22985854	23029101	-	0	-0.138769	295	-0.265047	272	VMRs overlapping with gene body
3	105603029	105605122	2094	*	14	515686	515699	0.736857	17.2907	Kcnd3	105452330	105674002	+	0	-0.27771	325	-0.0475031	592	VMRs overlapping with gene body
10	123560613	123565371	4759	*	24	723685	723708	0.804654	17.2816	Fam19a2	123264076	123741204	+	0	-0.253387	421	-0.196019	200	VMRs overlapping with gene body
6	32214911	32217782	2872	*	19	142878	142896	0.818732	17.2798	Plxna4	32144268	32588192	-	0	-0.125165	505	-0.0548031	417	VMRs overlapping with gene body
1	93210620	93211793	1174	*	17	472282	472298	0.797891	17.277	Crocc2	93168725	93231072	+	0	-0.0824629	257	-0.186786	435	VMRs overlapping with gene body
9	80013252	80017936	4685	*	24	455836	455859	0.770264	17.2761	Filip1	79815051	80012851	-	400	-0.22838	531	-0.12818	304	VMRs overlapping with promoter
10	12938320	12940147	1828	*	14	55939	55952	0.779767	17.2722	Stx11	12939983	12964259	-	0	-0.23057	246	-0.0217246	565	VMRs overlapping with gene body
9	112231466	112233112	1647	*	16	652816	652831	0.754104	17.2717	Arpp21	112065091	112235938	-	0	-0.121002	254	-0.234703	292	VMRs overlapping with gene body
7	96645565	96649684	4120	*	25	483121	483145	0.819767	17.2681	Tenm4	96171246	96911093	+	0	0.0560354	508	0.0700985	341	VMRs overlapping with gene body
4	63956342	63960446	4105	*	25	303733	303757	0.814788	17.2585	Tnc	63959785	64047015	-	0	-0.2906	371	-0.112365	338	VMRs overlapping with gene body
9	23256819	23260534	3716	*	23	93380	93402	0.795201	17.2484	Bmper	23223076	23485200	+	0	-0.110813	351	-0.0142312	576	VMRs overlapping with gene body
12	101806800	101808927	2128	*	19	514490	514508	0.80082	17.2426	Fbln5	101746565	101819055	-	0	-0.230589	421	-0.11357	459	VMRs overlapping with gene body
1	160692680	160697776	5097	*	26	786889	786914	0.805726	17.2338	Rabgap1l	160219174	160793211	-	0	-0.113197	438	-0.133536	268	VMRs overlapping with gene body
19	36836586	36840493	3908	*	19	209037	209055	0.79357	17.2297	Tnks2	36834232	36893477	+	0	-0.176805	395	0.0814954	557	VMRs overlapping with gene body
8	31981845	31986801	4957	*	20	171740	171759	0.769374	17.2203	Nrg1	31814551	32884029	-	0	-0.266876	357	0.00325054	630	VMRs overlapping with gene body
5	145116301	145117058	758	*	10	863755	863764	0.44664	17.2122	Arpc1b	145114215	145130705	+	0	-0.160107	247	-0.079916	497	VMRs overlapping with gene body
6	40142870	40144589	1720	*	12	192609	192620	0.360851	17.1944	Tmem178b	39873271	40255150	+	0	-0.100299	347	0.0142199	694	VMRs overlapping with gene body
14	63257453	63260208	2756	*	14	305406	305419	0.706107	17.1874	Gata4	63198922	63271692	-	0	-0.152005	371	-0.0791012	406	VMRs overlapping with gene body
2	124212488	124216727	4240	*	33	660419	660451	0.843333	17.1847	Sema6d	124089969	124667770	+	0	-0.10388	392	-0.0908558	349	VMRs overlapping with gene body
10	59326343	59328018	1676	*	12	285859	285870	0.728119	17.1833	P4ha1	59323296	59373304	+	0	-0.187929	190	-0.139316	552	VMRs overlapping with gene body
17	53433821	53440085	6265	*	22	326482	326503	0.712543	17.179	Efhb	53398889	53463321	-	0	-0.133654	487	-0.173588	411	VMRs overlapping with gene body
10	60351671	60352145	475	*	5	295243	295247	0.71392	17.1783	Cdh23	60302748	60696490	-	0	-0.233566	228	-0.0865534	424	VMRs overlapping with gene body
6	84701594	84706329	4736	*	20	405345	405364	0.753547	17.1776	Exoc6b	84618487	85069513	-	0	-0.102686	329	-0.0442773	421	VMRs overlapping with gene body
8	91235597	91239992	4396	*	24	496883	496906	0.780484	17.1707	Rpgrip1l	91217030	91313262	-	0	0.0456692	488	-0.0205735	571	VMRs overlapping with gene body
1	178922599	178925068	2470	*	12	899543	899554	0.763342	17.1638	Kif26b	178529125	178939200	+	0	-0.141521	346	-0.104012	637	VMRs overlapping with gene body
5	123040674	123041388	715	*	10	684513	684522	0.623876	17.1534	Morn3	123035769	123047016	-	0	-0.165182	381	-0.236398	510	VMRs overlapping with gene body
2	62341344	62343161	1818	*	11	331093	331103	0.351868	17.1466	Dpp4	62330073	62412231	-	0	-0.0264746	353	-0.345166	304	VMRs overlapping with gene body
4	58119383	58121986	2604	*	17	274706	274722	0.768805	17.1453	Svep1	58042442	58206859	-	0	-0.221759	278	-0.0590432	351	VMRs overlapping with gene body
8	91305698	91307409	1712	*	20	497323	497342	0.825477	17.1298	Rpgrip1l	91217030	91313262	-	0	-0.0392939	378	-0.0205735	571	VMRs overlapping with gene body
11	58212292	58213186	895	*	11	297463	297473	0.670812	17.127	Irgm2	58199618	58222782	+	0	-0.171792	417	-0.0505379	590	VMRs overlapping with gene body
8	92983849	92985730	1882	*	14	511295	511308	0.80035	17.1251	Slc6a2	92960079	93001667	+	0	-0.14127	439	-0.26346	367	VMRs overlapping with gene body
15	85761865	85766903	5039	*	24	447779	447802	0.804443	17.1193	Ppara	85734983	85802819	+	0	-0.181689	434	-0.108873	558	VMRs overlapping with gene body
2	52074686	52077865	3180	*	18	276413	276430	0.786736	17.107	Rif1	52072837	52122383	+	0	-0.0772807	299	0.00307403	511	VMRs overlapping with gene body
1	54299254	54305404	6151	*	21	243167	243187	0.767638	17.1036	Ccdc150	54250683	54368727	+	0	-0.112717	328	0.0011913	363	VMRs overlapping with gene body
19	27944620	27949822	5203	*	25	154778	154802	0.788978	17.1016	Rfx3	27761721	28011166	-	0	0.24004	383	-0.00592594	671	VMRs overlapping with gene body
13	58321914	58326140	4227	*	23	334617	334639	0.823997	17.1	Kif27	58287516	58354862	-	0	-0.230671	423	-0.271929	136	VMRs overlapping with gene body
3	69360242	69361549	1308	*	11	315440	315450	0.692973	17.0972	Ppm1l	69316861	69560802	+	0	-0.198643	206	0.0647255	559	VMRs overlapping with gene body
13	20121559	20124217	2659	*	21	77749	77769	0.816964	17.0918	Elmo1	20090596	20606528	+	0	0.142591	393	0.0225526	398	VMRs overlapping with gene body
11	12274089	12276601	2513	*	15	54822	54836	0.677841	17.0886	Cobl	12236608	12464960	-	0	-0.111115	270	-0.153021	362	VMRs overlapping with gene body
11	89747273	89749662	2390	*	22	530047	530068	0.820338	17.0879	4932411E22Rik	89390223	89777653	-	0	-0.199356	271	-0.214225	347	VMRs overlapping with gene body
2	103447098	103447988	891	*	11	548449	548459	0.735414	17.0804	Elf5	103411688	103450989	+	0	-0.0508548	394	-0.164443	455	VMRs overlapping with gene body
9	73924345	73928738	4394	*	19	419693	419711	0.806469	17.0715	Unc13c	73479422	73968966	-	0	-0.176278	348	-0.162607	373	VMRs overlapping with gene body
9	50695183	50696726	1544	*	14	260255	260268	0.790121	17.0632	Dixdc1	50662752	50739517	-	0	-0.0719409	383	-0.088885	502	VMRs overlapping with gene body
19	47976975	47977508	534	*	11	299860	299870	0.746941	17.0593	Cfap58	47937712	48035379	+	0	-0.384622	202	-0.0574592	411	VMRs overlapping with gene body
7	144688279	144690390	2112	*	16	790359	790374	0.744782	17.0576	Ano1	144588549	144751974	-	0	-0.165991	422	-0.18587	580	VMRs overlapping with gene body
19	57134397	57135064	668	*	13	360486	360498	0.787642	17.0504	Ablim1	57032733	57314919	-	0	-0.0457914	333	-0.0378964	617	VMRs overlapping with gene body
1	8480466	8482669	2204	*	10	20603	20612	0.618438	17.0499	Sntg1	8361475	9299878	-	0	-0.310111	170	-0.0266493	476	VMRs overlapping with gene body
18	21100322	21103347	3026	*	16	85298	85313	0.7904	17.0495	Mep1b	21072344	21100199	+	122	-0.23454	360	-0.296156	283	VMRs outside gene but within 1000-bp distance
6	84963164	84974816	11653	*	33	406396	406428	0.808404	17.0477	Exoc6b	84618487	85069513	-	0	-0.0733909	512	-0.0442773	421	VMRs overlapping with gene body
9	112124441	112125400	960	*	12	652016	652027	0.457609	17.033	Arpp21	112065091	112235938	-	0	-0.0697457	353	-0.234703	292	VMRs overlapping with gene body
11	97039341	97040116	776	*	10	579543	579552	0.457217	17.0323	Lrrc46	97034602	97041407	-	0	-0.119911	304	-0.112502	541	VMRs overlapping with gene body
2	119754295	119756777	2483	*	14	634955	634968	0.769972	17.024	Ltk	119751320	119760431	-	0	-0.201375	419	-0.241751	321	VMRs overlapping with gene body
15	101141495	101143257	1763	*	15	579865	579879	0.440872	17.0209	Acvrl1	101128522	101145336	+	0	-0.0739191	435	-0.0805396	477	VMRs overlapping with gene body
10	45377069	45379465	2397	*	24	232334	232357	0.848988	17.0179	Lin28b	45376620	45486395	-	0	0.362374	352	0.0281861	552	VMRs overlapping with gene body
12	81065812	81069142	3331	*	16	393538	393553	0.769107	17.005	Smoc1	81026808	81186414	+	0	-0.125795	275	-0.0746936	516	VMRs overlapping with gene body
9	78693036	78695161	2126	*	16	449086	449101	0.742477	16.9994	Cd109	78615546	78716253	+	0	-0.205834	248	-0.142414	451	VMRs overlapping with gene body
16	17578060	17582042	3983	*	24	78805	78828	0.826621	16.9934	P2rx6	17561885	17577800	+	259	-0.167257	476	-0.040656	495	VMRs outside gene but within 1000-bp distance
11	101667087	101667236	150	*	6	621957	621962	0.606717	16.9926	Arl4d	101665541	101667832	+	0	-0.156815	353	-0.0904323	535	VMRs overlapping with gene body
16	97568889	97569431	543	*	8	521726	521733	0.521303	16.9898	Tmprss2	97564684	97611195	-	0	-0.113747	290	-0.0676278	484	VMRs overlapping with gene body
8	106170846	106175162	4317	*	22	580772	580793	0.791807	16.9884	Slc7a6	106168857	106198706	+	0	-0.0457547	359	-0.109623	594	VMRs overlapping with gene body
4	36004358	36013758	9401	*	27	148504	148530	0.749558	16.9883	Lingo2	35706647	36951747	-	0	-0.173967	374	-0.0106806	572	VMRs overlapping with gene body
2	13394107	13396619	2513	*	15	61635	61649	0.749165	16.9839	Cubn	13276338	13491813	-	0	-0.202454	287	-0.258395	297	VMRs overlapping with gene body
8	43290905	43295338	4434	*	25	233829	233853	0.827168	16.9782	Zfp42	43295063	43306980	-	0	-0.354177	358	-0.295248	403	VMRs overlapping with gene body
15	94941550	94946689	5140	*	23	518718	518740	0.748626	16.9764	Tmem117	94629185	95096097	+	0	-0.171125	370	-0.0406023	416	VMRs overlapping with gene body
6	92589322	92592738	3417	*	21	457609	457629	0.806903	16.9759	Prickle2	92370908	92706155	-	0	-0.178823	372	-0.0458854	497	VMRs overlapping with gene body
7	130957028	130959996	2969	*	16	693997	694012	0.74855	16.971	Htra1	130936111	130985660	+	0	-0.296775	430	-0.0605117	542	VMRs overlapping with gene body
17	50284878	50291602	6725	*	21	310733	310753	0.550735	16.9691	Dazl	50279394	50293599	-	0	-0.172277	158	-0.243728	512	VMRs overlapping with gene body
1	135885842	135887459	1618	*	10	661014	661023	0.72695	16.9623	Pkp1	135871395	135919207	-	0	-0.229765	333	-0.049318	505	VMRs overlapping with gene body
1	182953360	182953879	520	*	7	932972	932978	0.539099	16.9529	Tlr5	182954788	182976044	+	908	-0.0550708	364	-0.0874823	471	VMRs overlapping with promoter
10	123327125	123330884	3760	*	24	722359	722382	0.836583	16.9282	Fam19a2	123264076	123741204	+	0	-0.185912	381	-0.196019	200	VMRs overlapping with gene body
9	76551436	76555964	4529	*	22	434874	434895	0.801468	16.9175	Fam83b	76490054	76567116	-	0	-0.216687	370	-0.139812	546	VMRs overlapping with gene body
1	178843281	178847485	4205	*	23	898905	898927	0.835553	16.9168	Kif26b	178529125	178939200	+	0	-0.187419	415	-0.104012	637	VMRs overlapping with gene body
2	145996755	145998028	1274	*	11	783853	783863	0.73698	16.9122	Cfap61	145934784	146215039	+	0	-0.129164	339	-0.0261895	595	VMRs overlapping with gene body
15	66251256	66255779	4524	*	19	310848	310866	0.781832	16.9117	Kcnq3	65986387	66286224	-	0	-0.204647	407	0.00272576	523	VMRs overlapping with gene body
18	5612086	5616790	4705	*	20	12513	12532	0.620985	16.9001	Zeb1	5591860	5775467	+	0	-0.198202	346	-0.132958	562	VMRs overlapping with gene body
7	37644868	37647211	2344	*	19	179483	179501	0.818701	16.8942	Zfp536	37472135	37773641	-	0	-0.22867	474	-0.0404597	449	VMRs overlapping with gene body
6	125687454	125689472	2019	*	14	651502	651515	0.78905	16.8846	Ano2	125690419	126040126	+	946	-0.293514	333	-0.156743	408	VMRs overlapping with promoter
13	45743795	45746502	2708	*	21	233425	233445	0.810816	16.8761	Atxn1	45549758	45964991	-	0	-0.17757	480	-0.0115478	579	VMRs overlapping with gene body
7	120787678	120791102	3425	*	14	620883	620896	0.789057	16.8751	Vwa3a	120739318	120805742	+	0	-0.06017	468	-0.24978	441	VMRs overlapping with gene body
1	129266469	129272326	5858	*	23	614048	614070	0.791241	16.8749	Thsd7b	129273302	130219278	+	975	-0.205412	483	-0.115014	323	VMRs overlapping with promoter
11	89765815	89767996	2182	*	18	530145	530162	0.81617	16.8718	4932411E22Rik	89390223	89777653	-	0	-0.280866	406	-0.214225	347	VMRs overlapping with gene body
10	123362179	123365234	3056	*	15	722620	722634	0.760901	16.8676	Fam19a2	123264076	123741204	+	0	-0.222704	385	-0.196019	200	VMRs overlapping with gene body
5	65356329	65356968	640	*	16	303751	303766	0.820983	16.8671	Klb	65348314	65384007	+	0	-0.375918	280	-0.343116	255	VMRs overlapping with gene body
5	57822308	57828858	6551	*	25	271572	271596	0.794174	16.8579	Pcdh7	57717967	58133230	+	0	-0.0174182	403	-0.00896097	610	VMRs overlapping with gene body
2	76037622	76038991	1370	*	19	419265	419283	0.792668	16.8573	Pde11a	75989141	76338774	-	0	-0.253009	302	-0.102209	567	VMRs overlapping with gene body
10	9660263	9661784	1522	*	17	39173	39189	0.730323	16.8548	Samd5	9627259	9675208	-	0	-0.13655	275	-0.0059623	681	VMRs overlapping with gene body
16	36749829	36751274	1446	*	19	204588	204606	0.76995	16.852	Slc15a2	36750178	36784962	-	0	-0.212248	204	-0.142776	323	VMRs overlapping with gene body
3	53599549	53600292	744	*	11	236977	236987	0.731649	16.8494	Frem2	53513938	53657355	-	0	-0.0318409	231	-0.0276785	480	VMRs overlapping with gene body
18	37728426	37729877	1452	*	10	174529	174538	0.560524	16.8491	Pcdhga2	37668953	37841870	+	0	-0.0661639	181	-0.300922	308	VMRs overlapping with gene body
13	93719970	93721197	1228	*	16	504647	504662	0.751371	16.837	Dmgdh	93674433	93752831	+	0	-0.219556	270	-0.135772	442	VMRs overlapping with gene body
12	86514357	86514873	517	*	15	436396	436410	0.76539	16.8352	Esrrb	86361117	86521628	+	0	-0.076159	294	-0.180563	496	VMRs overlapping with gene body
16	44429359	44430443	1085	*	15	246242	246256	0.772515	16.8345	Cfap44	44394796	44482428	+	0	-0.220229	251	-0.000394976	349	VMRs overlapping with gene body
14	14861560	14864008	2449	*	17	39968	39984	0.751775	16.8317	Nek10	14820765	15006743	+	0	-0.0746021	395	-0.166781	228	VMRs overlapping with gene body
10	76108418	76110070	1653	*	16	402828	402843	0.814478	16.8234	Slc5a4b	76057494	76110961	-	0	-0.298682	399	-0.241863	263	VMRs overlapping with gene body
7	60125518	60130994	5477	*	20	290517	290536	0.788345	16.8226	Snrpn	59982495	60140219	-	0	0.258751	292	0.320558	164	VMRs overlapping with gene body
10	23211263	23214795	3533	*	22	116440	116461	0.81764	16.8102	Eya4	23104168	23349895	-	0	-0.188084	389	-0.0163063	487	VMRs overlapping with gene body
7	96429835	96432464	2630	*	18	481678	481695	0.827376	16.7995	Tenm4	96171246	96911093	+	0	0.10242	477	0.0700985	341	VMRs overlapping with gene body
3	69372073	69374145	2073	*	14	315558	315571	0.720545	16.7908	Ppm1l	69316861	69560802	+	0	-0.218575	282	0.0647255	559	VMRs overlapping with gene body
6	35274641	35278113	3473	*	23	162899	162921	0.828259	16.7876	Slc13a4	35267957	35308131	-	0	-0.0809014	498	-0.243338	445	VMRs overlapping with gene body
7	144680459	144685026	4568	*	18	790317	790334	0.807053	16.7763	Ano1	144588549	144751974	-	0	-0.124696	445	-0.18587	580	VMRs overlapping with gene body
16	48442152	48444224	2073	*	18	264852	264869	0.733414	16.7725	Morc1	48431237	48630905	+	0	-0.363836	299	-0.334098	391	VMRs overlapping with gene body
6	137543704	137544942	1239	*	10	722581	722590	0.708088	16.771	Eps8	137477245	137654876	-	0	-0.404201	224	-0.315629	370	VMRs overlapping with gene body
3	152108872	152109516	645	*	9	781762	781770	0.56174	16.7663	Gipc2	152093533	152166230	-	0	-0.0626805	300	-0.110132	522	VMRs overlapping with gene body
8	119827500	119827927	428	*	10	695178	695187	0.720319	16.7557	Cotl1	119809222	119840544	-	0	-0.289696	248	-0.115789	485	VMRs overlapping with gene body
11	8881643	8884869	3227	*	23	40815	40837	0.806251	16.754	Pkd1l1	8826708	8973266	-	0	-0.124829	380	-0.103065	530	VMRs overlapping with gene body
9	58086971	58087962	992	*	8	307196	307203	0.571161	16.7449	Ccdc33	58028677	58118823	-	0	-0.118703	371	-0.0506067	190	VMRs overlapping with gene body
5	48236645	48240794	4150	*	24	227080	227103	0.800948	16.7409	Slit2	47983138	48307733	+	0	-0.00407814	259	0.0273301	336	VMRs overlapping with gene body
12	86375842	86377209	1368	*	13	435136	435148	0.785337	16.7394	Esrrb	86361117	86521628	+	0	-0.231956	346	-0.180563	496	VMRs overlapping with gene body
13	45882225	45884151	1927	*	16	234574	234589	0.787017	16.7358	Atxn1	45549758	45964991	-	0	-0.0860083	392	-0.0115478	579	VMRs overlapping with gene body
12	76431027	76432168	1142	*	12	363260	363271	0.682534	16.7321	Ppp1r36	76417599	76439473	+	0	-0.327998	216	-0.0457805	508	VMRs overlapping with gene body
6	145062146	145063915	1770	*	13	774306	774318	0.718277	16.7291	Bcat1	144993835	145076184	-	0	0.134331	368	0.0430348	468	VMRs overlapping with gene body
16	22435790	22437024	1235	*	11	110278	110288	0.736449	16.7245	Etv5	22381309	22439719	-	0	-0.150636	195	0.0127519	521	VMRs overlapping with gene body
7	109377871	109381962	4092	*	14	551248	551261	0.70903	16.7239	Stk33	109279223	109439081	-	0	-0.157745	330	-0.0932217	510	VMRs overlapping with gene body
6	135378229	135379972	1744	*	13	705272	705284	0.677221	16.719	Emp1	135362545	135383173	+	0	-0.294028	386	-0.190869	369	VMRs overlapping with gene body
10	117687578	117689342	1765	*	18	671009	671026	0.803641	16.7114	Cpm	117629500	117687352	+	225	-0.169001	335	-0.0164143	613	VMRs outside gene but within 1000-bp distance
6	38929401	38931656	2256	*	20	184125	184144	0.807287	16.7104	Tbxas1	38875404	39084585	+	0	-0.181948	450	-0.127499	407	VMRs overlapping with gene body
16	97581693	97584007	2315	*	12	521782	521793	0.600081	16.7101	Tmprss2	97564684	97611195	-	0	-0.296008	325	-0.0676278	484	VMRs overlapping with gene body
6	17998707	18001164	2458	*	14	71070	71083	0.75651	16.7082	Wnt2	17988940	18030585	-	0	-0.0890531	399	-0.0445202	626	VMRs overlapping with gene body
15	66035993	66041578	5586	*	20	309871	309890	0.789337	16.7036	Kcnq3	65986387	66286224	-	0	-0.223048	445	0.00272576	523	VMRs overlapping with gene body
6	126887160	126890830	3671	*	22	659421	659442	0.799562	16.7024	Dyrk4	126876020	126921839	-	0	-0.182344	323	-0.117671	417	VMRs overlapping with gene body
9	7168181	7171169	2989	*	19	15551	15569	0.789192	16.6838	Dync2h1	6928503	7184446	-	0	0.140024	277	0.00552784	572	VMRs overlapping with gene body
3	53228586	53231217	2632	*	20	233845	233864	0.802354	16.683	Lhfp	53041528	53261679	+	0	0.0259705	456	-0.0518458	571	VMRs overlapping with gene body
1	160794178	160796825	2648	*	14	787345	787358	0.719804	16.6798	Rabgap1l	160219174	160793211	-	966	-0.0756024	271	-0.133536	268	VMRs overlapping with promoter
2	30058908	30060052	1145	*	6	154538	154543	0.618279	16.6693	Set	30057378	30072577	+	0	0.370113	168	0.0494128	257	VMRs overlapping with gene body
6	34736214	34740933	4720	*	25	158929	158953	0.82441	16.6623	Cald1	34598500	34775473	+	0	0.207614	422	0.267531	355	VMRs overlapping with gene body
5	102972764	102975023	2260	*	17	511967	511983	0.78856	16.6621	Mapk10	102907948	103211334	-	0	-0.237405	236	-0.0667401	315	VMRs overlapping with gene body
3	141580579	141586106	5528	*	15	714414	714428	0.665197	16.6619	Unc5c	141465216	141834924	+	0	-0.0636685	285	-0.0296299	524	VMRs overlapping with gene body
12	105756889	105759283	2395	*	21	545372	545392	0.798075	16.6579	Ak7	105705982	105782447	+	0	-0.198152	497	-0.108644	479	VMRs overlapping with gene body
7	100286835	100288289	1455	*	11	509463	509473	0.739104	16.6556	P4ha3	100285520	100319699	+	0	-0.288325	258	-0.111826	490	VMRs overlapping with gene body
3	29986485	29991130	4646	*	19	112186	112204	0.775553	16.647	Mecom	29951296	30548008	-	0	-0.207581	414	-0.119064	401	VMRs overlapping with gene body
11	50770571	50771961	1391	*	11	245886	245896	0.704604	16.6456	Adamts2	50602084	50807573	+	0	-0.130119	363	-0.0964885	573	VMRs overlapping with gene body
5	57801182	57804240	3059	*	19	271458	271476	0.807702	16.641	Pcdh7	57717967	58133230	+	0	-0.0205295	365	-0.00896097	610	VMRs overlapping with gene body
5	128351295	128352694	1400	*	14	727445	727458	0.770537	16.6398	Tmem132d	127781630	128433077	-	0	-0.208917	298	-0.0889814	436	VMRs overlapping with gene body
7	25400012	25405448	5437	*	25	95416	95440	0.790514	16.6373	Cxcl17	25400053	25412886	-	0	-0.188132	465	-0.165057	273	VMRs overlapping with gene body
5	17780584	17788801	8218	*	22	58588	58609	0.667404	16.6315	Cd36	17781690	17888801	-	0	-0.201358	286	-0.252062	141	VMRs overlapping with gene body
13	57855902	57857746	1845	*	17	329985	330001	0.809064	16.6271	Spock1	57421195	57908314	-	0	-0.219251	485	-0.0973523	555	VMRs overlapping with gene body
9	53703002	53704279	1278	*	11	277967	277977	0.726907	16.6266	Rab39	53684110	53706232	-	0	-0.15142	230	-0.0154693	514	VMRs overlapping with gene body
18	74316877	74322293	5417	*	17	401743	401759	0.760525	16.6181	Cfap53	74283090	74359986	+	0	-0.125505	308	-0.111544	478	VMRs overlapping with gene body
9	23367026	23369811	2786	*	16	93914	93929	0.794113	16.6139	Bmper	23223076	23485200	+	0	-0.18822	363	-0.0142312	576	VMRs overlapping with gene body
15	94819018	94820688	1671	*	13	517815	517827	0.779592	16.5987	Tmem117	94629185	95096097	+	0	-0.290588	338	-0.0406023	416	VMRs overlapping with gene body
11	88935747	88939137	3391	*	20	523510	523529	0.789596	16.5918	Scpep1	88924020	88955465	-	0	-0.372119	482	-0.211731	331	VMRs overlapping with gene body
13	20402767	20407820	5054	*	31	79653	79683	0.844854	16.5904	Elmo1	20090596	20606528	+	0	0.108373	392	0.0225526	398	VMRs overlapping with gene body
10	26246520	26249329	2810	*	18	135724	135741	0.815097	16.567	Samd3	26229707	26272172	+	0	-0.0398646	408	-0.19951	89	VMRs overlapping with gene body
6	116032894	116041003	8110	*	39	586164	586202	0.849239	16.5667	Tmcc1	116018611	116193486	-	0	0.309476	518	0.0192693	583	VMRs overlapping with gene body
10	60444327	60446131	1805	*	13	296146	296158	0.7841	16.564	Cdh23	60302748	60696490	-	0	-0.137294	423	-0.0865534	424	VMRs overlapping with gene body
1	193291608	193294768	3161	*	11	1011007	1011017	0.712332	16.554	Lamb3	193207699	193343878	+	0	-0.202352	430	-0.143408	252	VMRs overlapping with gene body
17	56107901	56109179	1279	*	12	337133	337144	0.730864	16.5526	Plin4	56100591	56109803	-	0	-0.103706	314	-0.116979	271	VMRs overlapping with gene body
9	80292458	80298099	5642	*	23	457676	457698	0.761412	16.5499	Myo6	80165031	80311729	+	0	-0.161986	299	-0.100259	544	VMRs overlapping with gene body
7	96342983	96349200	6218	*	27	481163	481189	0.823772	16.5495	Tenm4	96171246	96911093	+	0	0.119846	489	0.0700985	341	VMRs overlapping with gene body
1	178903135	178907565	4431	*	22	899352	899373	0.783948	16.5466	Kif26b	178529125	178939200	+	0	-0.190801	453	-0.104012	637	VMRs overlapping with gene body
1	130206176	130208390	2215	*	19	617233	617251	0.811256	16.5441	Thsd7b	129273302	130219278	+	0	-0.249348	343	-0.115014	323	VMRs overlapping with gene body
1	178848833	178851406	2574	*	11	898938	898948	0.688493	16.5403	Kif26b	178529125	178939200	+	0	-0.111809	317	-0.104012	637	VMRs overlapping with gene body
2	13315708	13320629	4922	*	21	61280	61300	0.775638	16.5388	Cubn	13276338	13491813	-	0	-0.281987	312	-0.258395	297	VMRs overlapping with gene body
13	43786514	43788900	2387	*	17	217323	217339	0.816155	16.5307	Cd83	43785107	43803130	+	0	-0.23187	377	-0.0346148	516	VMRs overlapping with gene body
13	20430693	20434111	3419	*	18	79812	79829	0.815383	16.5248	Elmo1	20090596	20606528	+	0	0.0702917	446	0.0225526	398	VMRs overlapping with gene body
11	61041125	61042569	1445	*	14	319402	319415	0.765271	16.5191	Kcnj12	61022564	61071131	+	0	-0.172115	425	-0.10255	535	VMRs overlapping with gene body
7	120751960	120754825	2866	*	20	620661	620680	0.791485	16.5187	Vwa3a	120739318	120805742	+	0	-0.148915	489	-0.24978	441	VMRs overlapping with gene body
3	152149302	152150002	701	*	11	782104	782114	0.73754	16.5165	Gipc2	152093533	152166230	-	0	-0.332415	322	-0.110132	522	VMRs overlapping with gene body
10	123302264	123307170	4907	*	31	722215	722245	0.829503	16.5144	Fam19a2	123264076	123741204	+	0	-0.177061	377	-0.196019	200	VMRs overlapping with gene body
6	116643093	116644096	1004	*	11	589459	589469	0.758751	16.5096	Rassf4	116633008	116673952	-	0	-0.145954	283	-0.0457127	492	VMRs overlapping with gene body
7	43115945	43126945	11001	*	37	201960	201996	0.814265	16.5061	Zfp936	43114229	43192109	+	0	-0.378072	550	-0.369824	358	VMRs overlapping with gene body
5	72306020	72309951	3932	*	26	342072	342097	0.83188	16.5045	Corin	72300025	72504473	-	0	-0.283827	366	-0.139303	444	VMRs overlapping with gene body
6	94645840	94647508	1669	*	15	470882	470896	0.41016	16.501	Lrig1	94604529	94700158	-	0	-0.126667	388	-0.0661155	479	VMRs overlapping with gene body
1	178840331	178842905	2575	*	16	898884	898899	0.786756	16.4978	Kif26b	178529125	178939200	+	0	-0.195024	437	-0.104012	637	VMRs overlapping with gene body
6	116181574	116191123	9550	*	29	586758	586786	0.798121	16.4968	Tmcc1	116018611	116193486	-	0	0.36509	451	0.0192693	583	VMRs overlapping with gene body
19	27772635	27775022	2388	*	17	153967	153983	0.820757	16.4821	Rfx3	27761721	28011166	-	0	0.256573	457	-0.00592594	671	VMRs overlapping with gene body
19	48221666	48225391	3726	*	19	301960	301978	0.807234	16.4778	Sorcs3	48206025	48805505	+	0	-0.157063	392	0.13035	570	VMRs overlapping with gene body
5	30286336	30287729	1394	*	11	125845	125855	0.754588	16.4769	Drc1	30281388	30366695	+	0	-0.168646	342	-0.126093	371	VMRs overlapping with gene body
3	69396667	69398475	1809	*	16	315726	315741	0.766788	16.4691	Ppm1l	69316861	69560802	+	0	-0.0747191	343	0.0647255	559	VMRs overlapping with gene body
6	91709407	91711906	2500	*	22	451991	452012	0.774606	16.4643	Slc6a6	91684053	91759066	+	0	0.0703071	463	-0.109364	483	VMRs overlapping with gene body
10	60566842	60567609	768	*	7	297107	297113	0.575594	16.4631	Cdh23	60302748	60696490	-	0	-0.0742778	298	-0.0865534	424	VMRs overlapping with gene body
10	98929476	98930782	1307	*	16	566602	566617	0.73189	16.4599	Atp2b1	98915152	99026143	+	0	-0.000931859	297	-0.067241	603	VMRs overlapping with gene body
6	85426737	85429030	2294	*	13	409590	409602	0.706694	16.4585	Noto	85423886	85428877	+	0	-0.158117	432	-0.149307	497	VMRs overlapping with gene body
12	81130019	81131701	1683	*	10	393966	393975	0.68339	16.4532	Smoc1	81026808	81186414	+	0	-0.0886555	218	-0.0746936	516	VMRs overlapping with gene body
10	93062127	93064932	2806	*	17	526621	526637	0.809639	16.4525	Cfap54	92775619	93081618	-	0	-0.153122	501	-0.153401	405	VMRs overlapping with gene body
4	138613035	138614459	1425	*	15	735767	735781	0.804784	16.4443	Vwa5b1	138565360	138635884	-	0	-0.168629	408	-0.148399	529	VMRs overlapping with gene body
9	70020071	70022850	2780	*	17	394321	394337	0.773768	16.438	Gtf2a2	70012550	70022866	+	0	0.273781	189	0.0307844	374	VMRs overlapping with gene body
10	123632939	123636985	4047	*	24	724030	724053	0.772523	16.4352	Fam19a2	123264076	123741204	+	0	-0.24778	333	-0.196019	200	VMRs overlapping with gene body
1	78177042	78179156	2115	*	14	379895	379908	0.795455	16.4199	Pax3	78101267	78197134	-	0	-0.239352	426	-0.0497463	495	VMRs overlapping with gene body
13	20330005	20334732	4728	*	26	79207	79232	0.795861	16.4171	Elmo1	20090596	20606528	+	0	0.103538	461	0.0225526	398	VMRs overlapping with gene body
10	115450745	115451201	457	*	14	651394	651407	0.804048	16.4162	Lgr5	115450311	115587780	-	0	-0.182014	156	-0.0413878	477	VMRs overlapping with gene body
11	89608611	89612880	4270	*	27	529112	529138	0.825278	16.411	4932411E22Rik	89390223	89777653	-	0	-0.199056	466	-0.214225	347	VMRs overlapping with gene body
15	37296629	37301105	4477	*	23	173360	173382	0.787835	16.4104	Grhl2	37233036	37363569	+	0	-0.207748	486	0.0435989	544	VMRs overlapping with gene body
3	30058252	30060770	2519	*	17	112633	112649	0.766695	16.4104	Mecom	29951296	30548008	-	0	-0.197011	290	-0.119064	401	VMRs overlapping with gene body
6	5433691	5437673	3983	*	15	13555	13569	0.761017	16.4024	Asb4	5383386	5433022	+	668	0.0841064	447	0.0194256	437	VMRs outside gene but within 1000-bp distance
14	54377275	54378767	1493	*	18	243423	243440	0.790702	16.3993	Slc7a7	54369442	54417780	-	0	-0.370885	428	0.0467675	532	VMRs overlapping with gene body
10	71037891	71042137	4247	*	21	373383	373403	0.814181	16.3844	Bicc1	70922832	71159700	-	0	-0.195619	361	8.16155e-05	571	VMRs overlapping with gene body
11	8841004	8842569	1566	*	12	40593	40604	0.692235	16.3662	Pkd1l1	8826708	8973266	-	0	-0.123884	137	-0.103065	530	VMRs overlapping with gene body
7	79812941	79817358	4418	*	25	402603	402627	0.814512	16.3642	Mesp2	79810727	79813439	+	0	-0.158357	498	-0.210881	386	VMRs overlapping with gene body
15	28226165	28228438	2274	*	18	125760	125777	0.79216	16.3589	Dnah5	28203752	28472045	+	0	-0.133555	402	-0.119723	396	VMRs overlapping with gene body
18	37810427	37812542	2116	*	10	175614	175623	0.587581	16.3552	Pcdhga2	37668953	37841870	+	0	-0.188166	255	-0.300922	308	VMRs overlapping with gene body
11	9023282	9027998	4717	*	22	41612	41633	0.774342	16.3547	Sun3	9016054	9048991	-	0	-0.116064	305	-0.106552	450	VMRs overlapping with gene body
11	89651405	89656096	4692	*	27	529401	529427	0.801765	16.3496	4932411E22Rik	89390223	89777653	-	0	-0.246532	416	-0.214225	347	VMRs overlapping with gene body
2	75999616	76000155	540	*	11	418911	418921	0.766783	16.3414	Pde11a	75989141	76338774	-	0	-0.220848	283	-0.102209	567	VMRs overlapping with gene body
8	70764080	70764475	396	*	8	372670	372677	0.731835	16.3406	Ifi30	70762774	70766663	-	0	-0.364331	309	-0.169831	452	VMRs overlapping with gene body
16	45836597	45840310	3714	*	22	253995	254016	0.781587	16.3373	Phldb2	45746243	45953598	-	0	0.0161767	462	-0.0628711	155	VMRs overlapping with gene body
1	12790368	12791877	1510	*	13	37982	37994	0.685832	16.3373	Sulf1	12692277	12861192	+	0	0.0966005	325	-0.0439675	334	VMRs overlapping with gene body
8	105461647	105463536	1890	*	12	574625	574636	0.735238	16.3284	Lrrc36	105413571	105464086	+	0	-0.276617	310	-0.137716	458	VMRs overlapping with gene body
15	101139523	101140434	912	*	11	579846	579856	0.570075	16.327	Acvrl1	101128522	101145336	+	0	-0.137474	391	-0.0805396	477	VMRs overlapping with gene body
8	104543331	104546626	3296	*	15	568376	568390	0.79063	16.3218	Car7	104534689	104550343	+	0	-0.17547	459	-0.00391694	586	VMRs overlapping with gene body
5	138282637	138289395	6759	*	20	806295	806314	0.716035	16.3118	Stag3	138280240	138312393	+	0	-0.315284	249	-0.0866616	598	VMRs overlapping with gene body
1	9973907	9978798	4892	*	28	26676	26703	0.815594	16.3025	Ppp1r42	9968624	10009136	-	0	-0.129678	452	-0.00396001	407	VMRs overlapping with gene body
5	39679187	39685062	5876	*	25	190997	191021	0.779253	16.302	Hs3st1	39613935	39755475	-	0	-0.293725	388	-0.352832	307	VMRs overlapping with gene body
4	6718225	6718766	542	*	9	15495	15503	0.422094	16.3009	Tox	6686353	6991557	-	0	-0.068021	181	0.0277653	365	VMRs overlapping with gene body
16	97571501	97577493	5993	*	26	521743	521768	0.802628	16.2967	Tmprss2	97564684	97611195	-	0	-0.196357	563	-0.0676278	484	VMRs overlapping with gene body
17	79049664	79051161	1498	*	12	477715	477726	0.75152	16.2928	Qpct	79051906	79090243	+	744	-0.21131	404	-0.218909	432	VMRs overlapping with promoter
8	11248963	11249638	676	*	11	44431	44441	0.703001	16.2846	Col4a1	11198423	11312826	-	0	-0.316793	289	-0.12169	536	VMRs overlapping with gene body
15	66379355	66381392	2038	*	19	311509	311527	0.807433	16.2822	Lrrc6	66379858	66500910	-	0	-0.207126	297	-0.154529	270	VMRs overlapping with gene body
10	80331577	80332466	890	*	10	436558	436567	0.756837	16.2769	Reep6	80329953	80336441	+	0	-0.3902	346	-0.218979	498	VMRs overlapping with gene body
1	96840852	96846723	5872	*	31	487025	487055	0.743281	16.2698	Slco4c1	96816270	96872171	-	0	-0.204687	399	-0.127631	503	VMRs overlapping with gene body
5	73677639	73679223	1585	*	14	354229	354242	0.797765	16.2682	Spata18	73651379	73679512	+	0	-0.195265	251	0.00786579	613	VMRs overlapping with gene body
6	136775571	136777270	1700	*	11	715591	715601	0.740205	16.2656	Gucy2c	136697284	136781765	-	0	-0.288782	322	-0.216822	545	VMRs overlapping with gene body
6	90501393	90505107	3715	*	17	444068	444084	0.776215	16.2635	Aldh1l1	90486427	90600203	+	0	-0.254923	433	-0.228659	477	VMRs overlapping with gene body
12	3885922	3888272	2351	*	15	5273	5287	0.252348	16.262	Dnmt3a	3806007	3914443	+	0	-0.195009	397	0.00700256	443	VMRs overlapping with gene body
15	37485831	37491088	5258	*	24	174773	174796	0.808903	16.2604	Ncald	37366175	37792570	-	0	-0.202654	441	-0.0458407	336	VMRs overlapping with gene body
18	37759247	37760668	1422	*	10	175080	175089	0.359832	16.247	Pcdhga2	37668953	37841870	+	0	-0.123095	220	-0.300922	308	VMRs overlapping with gene body
17	33583460	33585132	1673	*	16	199546	199561	0.794292	16.2469	Myo1f	33555719	33607764	+	0	-0.221539	363	-0.19304	329	VMRs overlapping with gene body
5	17842255	17847833	5579	*	26	58782	58807	0.786236	16.2334	Cd36	17781690	17888801	-	0	-0.182575	359	-0.252062	141	VMRs overlapping with gene body
2	62691674	62697576	5903	*	41	333413	333453	0.831001	16.2321	Kcnh7	62693414	63184287	-	0	-0.144747	348	0.0562943	449	VMRs overlapping with gene body
9	50710954	50712135	1182	*	12	260418	260429	0.787551	16.2266	Dixdc1	50662752	50739517	-	0	-0.0538337	378	-0.088885	502	VMRs overlapping with gene body
9	112223054	112226176	3123	*	25	652753	652777	0.819341	16.2261	Arpp21	112065091	112235938	-	0	-0.217354	327	-0.234703	292	VMRs overlapping with gene body
10	88358491	88359762	1272	*	20	496179	496198	0.787557	16.2218	Dram1	88322804	88379080	-	0	-0.453951	226	-0.117326	609	VMRs overlapping with gene body
1	162835041	162837819	2779	*	14	799931	799944	0.731691	16.2107	Fmo1	162829561	162866610	-	0	-0.304592	221	-0.195274	227	VMRs overlapping with gene body
16	48561449	48563664	2216	*	16	265420	265435	0.72667	16.2093	Morc1	48431237	48630905	+	0	-0.123276	349	-0.334098	391	VMRs overlapping with gene body
7	144718491	144720248	1758	*	15	790523	790537	0.786573	16.2083	Ano1	144588549	144751974	-	0	-0.146127	419	-0.18587	580	VMRs overlapping with gene body
6	32567266	32571242	3977	*	21	145085	145105	0.795127	16.1798	Plxna4	32144268	32588192	-	0	-0.132035	353	-0.0548031	417	VMRs overlapping with gene body
14	118862174	118863515	1342	*	12	584999	585010	0.615862	16.1771	Cldn10	118787908	118875489	+	0	0.000636981	273	-0.296492	259	VMRs overlapping with gene body
9	105261003	105263622	2620	*	16	599902	599917	0.806601	16.1505	Nek11	105162156	105395524	-	0	-0.161726	351	-0.105731	490	VMRs overlapping with gene body
8	31919239	31920706	1468	*	12	171383	171394	0.272199	16.1481	Nrg1	31814551	32884029	-	0	0.0654862	314	0.00325054	630	VMRs overlapping with gene body
2	78885567	78891038	5472	*	23	439185	439207	0.774494	16.148	Ube2e3	78868124	78921293	+	0	0.28702	330	0.252709	262	VMRs overlapping with gene body
15	37726156	37728200	2045	*	16	176364	176379	0.788265	16.1472	Ncald	37366175	37792570	-	0	-0.126261	371	-0.0458407	336	VMRs overlapping with gene body
5	66070935	66072515	1581	*	14	309465	309478	0.783416	16.1466	Rbm47	66016549	66173118	-	0	-0.14325	285	-0.223051	416	VMRs overlapping with gene body
3	146261563	146263227	1665	*	16	746870	746885	0.821722	16.1418	Lpar3	146220963	146286186	+	0	-0.186357	341	-0.0762966	502	VMRs overlapping with gene body
10	92987691	92989486	1796	*	18	525894	525911	0.825935	16.1352	Cfap54	92775619	93081618	-	0	-0.13064	386	-0.153401	405	VMRs overlapping with gene body
6	39914895	39915394	500	*	9	191270	191278	0.574195	16.1268	Tmem178b	39873271	40255150	+	0	-0.00906282	285	0.0142199	694	VMRs overlapping with gene body
10	64053112	64056229	3118	*	16	326649	326664	0.800305	16.1205	Lrrtm3	63928472	64090277	-	0	-0.197558	345	-0.128935	332	VMRs overlapping with gene body
7	107597155	107598036	882	*	10	543757	543766	0.72004	16.1204	Ppfibp2	107595207	107748583	+	0	-0.469481	204	-0.174734	469	VMRs overlapping with gene body
5	57936644	57943322	6679	*	24	272045	272068	0.750747	16.1144	Pcdh7	57717967	58133230	+	0	-0.0142913	371	-0.00896097	610	VMRs overlapping with gene body
6	84781147	84791240	10094	*	35	405641	405675	0.834591	16.1134	Exoc6b	84618487	85069513	-	0	-0.0677188	505	-0.0442773	421	VMRs overlapping with gene body
10	71135227	71137178	1952	*	11	374192	374202	0.751244	16.1132	Bicc1	70922832	71159700	-	0	-0.152957	239	8.16155e-05	571	VMRs overlapping with gene body
4	58078114	58078543	430	*	6	274348	274353	0.633976	16.1072	Svep1	58042442	58206859	-	0	-0.19749	183	-0.0590432	351	VMRs overlapping with gene body
9	49448717	49452064	3348	*	16	252016	252031	0.785308	16.0859	Ttc12	49436963	49486225	-	0	-0.192532	457	-0.0851612	559	VMRs overlapping with gene body
13	114929698	114930669	972	*	11	652415	652425	0.677218	16.0833	Itga2	114835916	114932041	-	0	-0.373134	258	-0.0453933	557	VMRs overlapping with gene body
13	114832225	114835412	3188	*	19	651710	651728	0.685361	16.0736	Itga2	114835916	114932041	-	503	-0.203519	312	-0.0453933	557	VMRs outside gene but within 1000-bp distance
19	46144677	46145414	738	*	8	281762	281769	0.70831	16.0654	Pitx3	46135685	46148326	-	0	-0.113853	379	-0.0240832	545	VMRs overlapping with gene body
13	58340959	58342936	1978	*	14	334745	334758	0.758716	16.0635	Kif27	58287516	58354862	-	0	-0.152485	215	-0.271929	136	VMRs overlapping with gene body
18	34575492	34577065	1574	*	15	151922	151936	0.791116	16.0568	Nme5	34562634	34579115	-	0	-0.115976	387	-0.136782	433	VMRs overlapping with gene body
5	53174389	53176502	2114	*	16	252137	252152	0.804407	16.0505	Sel1l3	53107083	53213927	-	0	-0.163509	336	0.0962707	450	VMRs overlapping with gene body
1	120069442	120070524	1083	*	11	568618	568628	0.68589	16.0473	Tmem37	120067377	120074074	-	0	-0.0693161	405	-0.178963	505	VMRs overlapping with gene body
14	93746233	93751434	5202	*	15	465217	465231	0.667322	16.0436	Pcdh9	93013410	93890679	-	0	-0.202102	221	0.000117103	523	VMRs overlapping with gene body
4	24668191	24669660	1470	*	14	95400	95413	0.795054	16.0432	Klhl32	24612554	24851124	-	0	-0.222774	270	0.0747304	410	VMRs overlapping with gene body
10	14422212	14426438	4227	*	20	66371	66390	0.781849	16.0416	Adgrg6	14402583	14545179	-	0	-0.263915	427	0.0081636	587	VMRs overlapping with gene body
2	69168838	69170446	1609	*	17	366461	366477	0.81136	16.0292	Nostrin	69135800	69189330	+	0	-0.338315	387	-0.429461	460	VMRs overlapping with gene body
9	73105382	73108408	3027	*	14	415611	415624	0.737386	16.029	Khdc3	73101836	73104438	+	943	-0.228569	386	-0.340536	283	VMRs outside gene but within 1000-bp distance
2	76060848	76061657	810	*	12	419500	419511	0.76359	16.0216	Pde11a	75989141	76338774	-	0	-0.216265	278	-0.102209	567	VMRs overlapping with gene body
18	10359226	10361815	2590	*	13	32875	32887	0.757936	16.02	Greb1l	10325177	10562934	+	0	-0.150827	252	-0.135816	503	VMRs overlapping with gene body
7	23427493	23428680	1188	*	10	80074	80083	0.742561	16.014	Nlrp5	23385889	23441922	+	0	-0.265554	213	-0.159963	286	VMRs overlapping with gene body
15	10711652	10712207	556	*	10	43116	43125	0.78965	16.0136	Rai14	10568979	10714631	-	0	-0.159843	211	0.0397337	550	VMRs overlapping with gene body
10	123620810	123622725	1916	*	16	723960	723975	0.804133	16.0052	Fam19a2	123264076	123741204	+	0	-0.157236	410	-0.196019	200	VMRs overlapping with gene body
7	4947296	4948579	1284	*	9	11942	11950	0.736606	16.0023	Sbk2	4940512	4964406	-	0	-0.189511	383	-0.0217	543	VMRs overlapping with gene body
5	32512048	32520253	8206	*	35	142220	142254	0.815742	16.0003	Ppp1cb	32458843	32517433	+	0	0.190779	465	0.133579	336	VMRs overlapping with gene body
15	42635567	42644273	8707	*	33	202059	202091	0.782509	15.998	Angpt1	42424727	42676977	-	0	-0.242137	350	-0.0622751	247	VMRs overlapping with gene body
2	90797366	90800313	2948	*	18	487017	487034	0.773364	15.9966	Agbl2	90782727	90834437	+	0	-0.145977	389	-0.0544358	394	VMRs overlapping with gene body
7	132263833	132265834	2002	*	19	703136	703154	0.803287	15.9956	Chst15	132235780	132317228	-	0	-0.188702	324	-0.0591596	470	VMRs overlapping with gene body
11	89596991	89599929	2939	*	20	529029	529048	0.805017	15.9952	4932411E22Rik	89390223	89777653	-	0	-0.226258	367	-0.214225	347	VMRs overlapping with gene body
11	8902466	8905805	3340	*	19	40898	40916	0.807714	15.9943	Pkd1l1	8826708	8973266	-	0	-0.0643534	565	-0.103065	530	VMRs overlapping with gene body
3	129270127	129270323	197	*	8	639593	639600	0.523618	15.9938	Enpep	129269175	129332720	-	0	-0.114262	161	-0.258741	401	VMRs overlapping with gene body
17	43570430	43574892	4463	*	19	253391	253409	0.766144	15.9932	Pla2g7	43568098	43612201	+	0	-0.145386	423	-0.185308	369	VMRs overlapping with gene body
14	66802420	66804324	1905	*	18	330710	330727	0.795726	15.9922	Dpysl2	66802864	66868688	-	0	0.445126	428	0.125902	466	VMRs overlapping with gene body
6	32260587	32263218	2632	*	17	143131	143147	0.743253	15.9903	Plxna4	32144268	32588192	-	0	-0.152869	415	-0.0548031	417	VMRs overlapping with gene body
7	126624899	126626296	1398	*	13	659970	659982	0.361181	15.9885	Nupr1	126623249	126630861	-	0	-0.182593	452	-0.212987	271	VMRs overlapping with gene body
15	103465342	103471511	6170	*	17	598258	598274	0.724958	15.9831	Nckap1l	103453825	103498800	+	0	-0.246694	514	-0.164972	188	VMRs overlapping with gene body
19	55854654	55856526	1873	*	22	347762	347783	0.854002	15.9799	Tcf7l2	55741810	55933654	+	0	-0.00437471	379	-0.108596	438	VMRs overlapping with gene body
8	36579932	36581648	1717	*	13	204261	204273	0.706682	15.9791	Dlc1	36567751	36953143	-	0	-0.10284	291	-0.259112	251	VMRs overlapping with gene body
7	144739988	144740859	872	*	10	790644	790653	0.747264	15.9788	Ano1	144588549	144751974	-	0	-0.132001	368	-0.18587	580	VMRs overlapping with gene body
2	35964788	35965670	883	*	10	205714	205723	0.744451	15.9765	Ttll11	35751241	35979913	-	0	-0.143367	372	-0.186712	473	VMRs overlapping with gene body
8	69212670	69219282	6613	*	26	360883	360908	0.831224	15.9621	Zfp930	69209038	69230536	+	0	0.108191	537	0.146519	399	VMRs overlapping with gene body
8	45819768	45824470	4703	*	31	248760	248790	0.82823	15.961	Sorbs2	45507788	45827906	+	0	-0.0202376	454	-0.0365738	389	VMRs overlapping with gene body
10	14409217	14410669	1453	*	14	66291	66304	0.790972	15.9595	Adgrg6	14402583	14545179	-	0	-0.275704	310	0.0081636	587	VMRs overlapping with gene body
8	106617895	106619303	1409	*	16	584301	584316	0.267255	15.9543	Cdh1	106603351	106670246	+	0	-0.195564	371	0.0388661	451	VMRs overlapping with gene body
6	72360202	72360809	608	*	11	347215	347225	0.801564	15.9474	Tmem150a	72355447	72359762	+	439	-0.317335	336	0.0600855	479	VMRs outside gene but within 1000-bp distance
16	45816586	45823224	6639	*	30	253870	253899	0.804987	15.9473	Phldb2	45746243	45953598	-	0	0.157575	394	-0.0628711	155	VMRs overlapping with gene body
7	112153422	112155599	2178	*	14	568356	568369	0.781295	15.9407	Dkk3	112116017	112159057	-	0	-0.108906	377	-0.122333	492	VMRs overlapping with gene body
1	193274645	193278256	3612	*	20	1010928	1010947	0.800824	15.9406	Lamb3	193207699	193343878	+	0	-0.231824	448	-0.143408	252	VMRs overlapping with gene body
17	75487237	75489058	1822	*	17	459769	459785	0.83464	15.9375	Rasgrp3	75435905	75529043	+	0	0.0135119	309	-0.0800808	284	VMRs overlapping with gene body
17	43417635	43419146	1512	*	13	252253	252265	0.755862	15.9264	Adgrf5	43389466	43459557	+	0	-0.239374	328	-0.204819	350	VMRs overlapping with gene body
16	19948860	19954253	5394	*	23	92434	92456	0.785388	15.9246	Klhl6	19946499	19983037	-	0	-0.129732	495	-0.187737	238	VMRs overlapping with gene body
4	58498835	58499698	864	*	9	277058	277066	0.605698	15.9123	Lpar1	58435255	58553898	-	0	-0.255772	361	-0.299728	382	VMRs overlapping with gene body
16	92397764	92398784	1021	*	9	480428	480436	0.499335	15.9089	Rcan1	92391953	92466146	-	0	-0.235617	319	-0.0939221	509	VMRs overlapping with gene body
5	113817264	113818002	739	*	8	591387	591394	0.71616	15.8921	Selplg	113818536	113832644	-	533	-0.173695	296	-0.170322	445	VMRs outside gene but within 1000-bp distance
5	75930943	75932621	1679	*	13	372236	372248	0.804918	15.8845	Kdr	75932827	75978458	-	205	-0.186723	374	-0.0764456	527	VMRs outside gene but within 1000-bp distance
13	20595174	20596851	1678	*	17	80853	80869	0.818436	15.8808	Elmo1	20090596	20606528	+	0	0.106889	297	0.0225526	398	VMRs overlapping with gene body
9	70036673	70037628	956	*	8	394439	394446	0.563854	15.8757	Gcnt3	70031496	70038088	-	0	-0.200332	262	-0.284842	286	VMRs overlapping with gene body
6	116139227	116142673	3447	*	11	586626	586636	0.537949	15.8714	Tmcc1	116018611	116193486	-	0	0.251092	297	0.0192693	583	VMRs overlapping with gene body
9	121008509	121009961	1453	*	12	722860	722871	0.793375	15.8531	Ulk4	120955351	121277197	-	0	-0.176564	346	-0.0769881	621	VMRs overlapping with gene body
5	128170617	128172815	2199	*	14	726261	726274	0.789516	15.8518	Tmem132d	127781630	128433077	-	0	-0.293318	289	-0.0889814	436	VMRs overlapping with gene body
10	63997058	64000486	3429	*	28	326292	326319	0.81956	15.8481	Lrrtm3	63928472	64090277	-	0	-0.263084	348	-0.128935	332	VMRs overlapping with gene body
3	14888142	14889541	1400	*	8	48719	48726	0.594902	15.8469	Car2	14886273	14900770	+	0	-0.222227	273	-0.154105	276	VMRs overlapping with gene body
9	112201946	112204338	2393	*	15	652590	652604	0.753193	15.8354	Arpp21	112065091	112235938	-	0	-0.22573	255	-0.234703	292	VMRs overlapping with gene body
14	35439824	35444533	4710	*	20	161194	161213	0.786945	15.8316	Grid1	34819825	35583379	+	0	-0.36503	360	0.0636662	645	VMRs overlapping with gene body
9	78184666	78186455	1790	*	17	445338	445354	0.822324	15.8308	Gsta4	78182774	78209349	+	0	0.00605655	418	-0.0945599	73	VMRs overlapping with gene body
9	73482331	73485964	3634	*	22	417692	417713	0.825203	15.8296	Unc13c	73479422	73968966	-	0	-0.165771	452	-0.162607	373	VMRs overlapping with gene body
11	29541992	29545998	4007	*	21	129520	129540	0.762259	15.8292	Rps27a	29545846	29548109	-	0	-0.1932	315	0.0107278	401	VMRs overlapping with gene body
7	45093552	45094310	759	*	16	217879	217894	0.666521	15.8283	Fcgrt	45092990	45103851	-	0	-0.161208	308	-0.29238	533	VMRs overlapping with gene body
19	4842094	4843720	1627	*	15	13508	13522	0.809268	15.8237	Ccdc87	4839366	4842528	+	0	-0.242695	321	-0.202277	490	VMRs overlapping with gene body
4	65283200	65293880	10681	*	31	308581	308611	0.80121	15.8217	Pappa	65124174	65357509	+	0	-0.152534	490	0.0660774	402	VMRs overlapping with gene body
10	12945090	12946974	1885	*	19	56039	56057	0.845254	15.8112	Stx11	12939983	12964259	-	0	-0.208928	388	-0.0217246	565	VMRs overlapping with gene body
19	43983752	43984961	1210	*	9	261851	261859	0.647707	15.8032	Cpn1	43956307	43986556	-	0	-0.252864	406	-0.152922	392	VMRs overlapping with gene body
8	80827358	80829077	1720	*	14	427577	427590	0.761716	15.8019	Gab1	80764438	80880519	-	0	-0.481736	269	-0.0906896	426	VMRs overlapping with gene body
5	127883098	127884366	1269	*	10	724391	724400	0.727679	15.7966	Tmem132d	127781630	128433077	-	0	-0.215195	203	-0.0889814	436	VMRs overlapping with gene body
5	53182202	53184658	2457	*	21	252193	252213	0.831819	15.7941	Sel1l3	53107083	53213927	-	0	-0.225449	297	0.0962707	450	VMRs overlapping with gene body
14	35007892	35009643	1752	*	15	159287	159301	0.456377	15.7908	Grid1	34819825	35583379	+	0	0.0130165	368	0.0636662	645	VMRs overlapping with gene body
18	34712204	34715659	3456	*	25	153002	153026	0.840756	15.7868	Gfra3	34689903	34720387	-	0	-0.0729776	395	-0.158037	431	VMRs overlapping with gene body
1	160658490	160664553	6064	*	20	786763	786782	0.785961	15.786	Rabgap1l	160219174	160793211	-	0	-0.204079	381	-0.133536	268	VMRs overlapping with gene body
5	72427684	72430448	2765	*	19	342898	342916	0.789427	15.7832	Corin	72300025	72504473	-	0	-0.289038	387	-0.139303	444	VMRs overlapping with gene body
6	125786871	125789133	2263	*	14	652167	652180	0.790749	15.7802	Ano2	125690419	126040126	+	0	-0.147966	388	-0.156743	408	VMRs overlapping with gene body
4	120738995	120740948	1954	*	18	585922	585939	0.688046	15.7774	Kcnq4	120696138	120748612	-	0	-0.157882	404	0.0718186	536	VMRs overlapping with gene body
8	4630655	4636401	5747	*	20	9373	9392	0.766769	15.7732	Zfp958	4613167	4630231	+	423	-0.19487	326	-0.164169	336	VMRs outside gene but within 1000-bp distance
19	10037136	10040056	2921	*	15	51145	51159	0.720926	15.7724	Rab3il1	10001669	10038380	+	0	-0.176798	362	-0.262501	356	VMRs overlapping with gene body
19	48464743	48466984	2242	*	17	303593	303609	0.815337	15.7718	Sorcs3	48206025	48805505	+	0	-0.139226	329	0.13035	570	VMRs overlapping with gene body
15	84343768	84344968	1201	*	13	435356	435368	0.789484	15.7592	Parvg	84324026	84342978	+	789	-0.0171231	285	-0.123718	414	VMRs outside gene but within 1000-bp distance
5	39672371	39676254	3884	*	17	190974	190990	0.73134	15.7579	Hs3st1	39613935	39755475	-	0	-0.336653	190	-0.352832	307	VMRs overlapping with gene body
12	117893744	117900394	6651	*	26	635988	636013	0.830839	15.7565	Dnah11	117877982	118199043	-	0	-0.079171	498	-0.0691921	89	VMRs overlapping with gene body
19	9047062	9048399	1338	*	11	46963	46973	0.750532	15.7557	Ahnak	8989284	9076919	+	0	-0.290031	384	-0.0595235	456	VMRs overlapping with gene body
18	33447840	33448740	901	*	13	143485	143497	0.808844	15.7485	Nrep	33437019	33464029	-	0	0.325089	319	0.14223	430	VMRs overlapping with gene body
11	75764675	75768055	3381	*	26	424791	424816	0.84144	15.7474	Doc2b	75768966	75796049	-	910	-0.243209	363	-0.140894	521	VMRs outside gene but within 1000-bp distance
16	17549793	17551822	2030	*	13	78541	78553	0.778519	15.7461	Lrrc74b	17544465	17561247	-	0	-0.167727	411	-0.0654294	529	VMRs overlapping with gene body
13	100142163	100147756	5594	*	21	555414	555434	0.815087	15.7401	Naip2	100144063	100202092	-	0	-0.225336	459	-0.156861	153	VMRs overlapping with gene body
16	13723306	13723744	439	*	9	60160	60168	0.76007	15.7366	Pla2g10	13715057	13730983	-	0	-0.217155	252	-0.122085	429	VMRs overlapping with gene body
7	37746004	37746670	667	*	12	180330	180341	0.763825	15.7287	Zfp536	37472135	37773641	-	0	-0.0717923	219	-0.0404597	449	VMRs overlapping with gene body
1	153684746	153685251	506	*	9	745023	745031	0.712293	15.7271	Rgs8	153653025	153700323	+	0	-0.23542	360	-0.090595	542	VMRs overlapping with gene body
12	81311816	81313649	1834	*	12	395210	395221	0.701631	15.7257	Slc8a3	81197915	81333180	-	0	-0.148997	298	-0.0595557	482	VMRs overlapping with gene body
15	37432901	37435224	2324	*	13	174431	174443	0.7494	15.7099	Ncald	37366175	37792570	-	0	-0.129654	313	-0.0458407	336	VMRs overlapping with gene body
16	22406582	22408434	1853	*	15	110001	110015	0.730622	15.69	Etv5	22381309	22439719	-	0	-0.229864	300	0.0127519	521	VMRs overlapping with gene body
8	11258567	11260390	1824	*	12	44511	44522	0.783554	15.6881	Col4a1	11198423	11312826	-	0	-0.250515	342	-0.12169	536	VMRs overlapping with gene body
11	50734021	50737266	3246	*	19	245568	245586	0.837223	15.6812	Adamts2	50602084	50807573	+	0	-0.262681	506	-0.0964885	573	VMRs overlapping with gene body
7	37499434	37501392	1959	*	18	178233	178250	0.832844	15.6697	Zfp536	37472135	37773641	-	0	-0.169362	361	-0.0404597	449	VMRs overlapping with gene body
12	105713071	105714157	1087	*	10	544975	544984	0.722195	15.6663	Ak7	105705982	105782447	+	0	-0.257743	372	-0.108644	479	VMRs overlapping with gene body
17	55510830	55513760	2931	*	14	334109	334122	0.727009	15.6617	St6gal2	55445382	55514581	+	0	-0.16575	266	-0.175319	368	VMRs overlapping with gene body
7	96853636	96855585	1950	*	15	484825	484839	0.826077	15.6463	Tenm4	96171246	96911093	+	0	0.0939968	395	0.0700985	341	VMRs overlapping with gene body
13	41607762	41609517	1756	*	11	200483	200493	0.739813	15.635	Tmem170b	41606216	41641347	+	0	-0.197105	253	-0.0643435	631	VMRs overlapping with gene body
11	50656347	50657580	1234	*	17	244945	244961	0.810211	15.6345	Adamts2	50602084	50807573	+	0	-0.115621	343	-0.0964885	573	VMRs overlapping with gene body
7	45457290	45457907	618	*	7	222062	222068	0.613898	15.6296	Ftl1	45457944	45459884	-	36	-0.371894	259	-0.436768	550	VMRs outside gene but within 1000-bp distance
4	141993480	141994980	1501	*	11	771321	771331	0.570955	15.6263	Fhad1	141890438	142015082	-	0	-0.157027	361	-0.0659287	462	VMRs overlapping with gene body
2	125391030	125392657	1628	*	17	667611	667627	0.82611	15.6253	Fbn1	125300594	125507993	-	0	-0.158699	357	-0.17505	332	VMRs overlapping with gene body
8	91282474	91286574	4101	*	28	497156	497183	0.831228	15.622	Rpgrip1l	91217030	91313262	-	0	-0.0469936	350	-0.0205735	571	VMRs overlapping with gene body
10	111996091	111998694	2604	*	21	634405	634425	0.819613	15.6216	Glipr1	111985448	112002631	-	0	-0.208405	363	-0.266994	241	VMRs overlapping with gene body
4	6742248	6745331	3084	*	30	15630	15659	0.828501	15.6209	Tox	6686353	6991557	-	0	-0.0686659	396	0.0277653	365	VMRs overlapping with gene body
18	7172926	7178022	5097	*	20	20001	20020	0.781826	15.6137	Armc4	7088233	7297901	-	0	-0.221638	336	-0.00568089	387	VMRs overlapping with gene body
4	96044842	96047297	2456	*	17	436492	436508	0.800957	15.6039	Cyp2j13	96027534	96077546	-	0	-0.209643	327	-0.0877868	185	VMRs overlapping with gene body
8	23768364	23769520	1157	*	13	121537	121549	0.788315	15.6002	Zmat4	23636019	24156585	+	0	-0.195172	413	-0.18949	430	VMRs overlapping with gene body
2	76862641	76866626	3986	*	24	426458	426481	0.830987	15.5985	Ttn	76703980	76982547	-	0	-0.248402	379	-0.107921	418	VMRs overlapping with gene body
1	193344215	193346305	2091	*	13	1011371	1011383	0.794847	15.59	Lamb3	193207699	193343878	+	336	-0.189506	436	-0.143408	252	VMRs outside gene but within 1000-bp distance
5	53106077	53107038	962	*	11	251487	251497	0.729817	15.5868	Sel1l3	53107083	53213927	-	44	-0.207933	316	0.0962707	450	VMRs outside gene but within 1000-bp distance
11	89412939	89414110	1172	*	11	527607	527617	0.772853	15.5852	4932411E22Rik	89390223	89777653	-	0	-0.213113	329	-0.214225	347	VMRs overlapping with gene body
3	81934118	81938367	4250	*	19	363526	363544	0.769732	15.5828	Ctso	81932601	81956725	+	0	-0.234948	329	-0.13546	337	VMRs overlapping with gene body
1	160290479	160291580	1102	*	12	785283	785294	0.755934	15.581	Rabgap1l	160219174	160793211	-	0	-0.111416	234	-0.133536	268	VMRs overlapping with gene body
19	47769781	47772020	2240	*	20	297573	297592	0.845607	15.5798	Cfap43	47737561	47919299	-	0	-0.108336	447	-0.0562582	466	VMRs overlapping with gene body
3	141829593	141834231	4639	*	21	715377	715397	0.769316	15.5794	Unc5c	141465216	141834924	+	0	-0.114799	319	-0.0296299	524	VMRs overlapping with gene body
14	93034607	93042336	7730	*	37	462215	462251	0.845142	15.579	Pcdh9	93013410	93890679	-	0	-0.246777	428	0.000117103	523	VMRs overlapping with gene body
4	82941488	82943757	2270	*	15	372764	372778	0.815362	15.5778	Frem1	82897920	83052339	-	0	-0.131696	388	-0.028442	402	VMRs overlapping with gene body
16	33722470	33724592	2123	*	14	182244	182257	0.783709	15.5778	Heg1	33684466	33771576	+	0	-0.0794771	356	-0.0441415	442	VMRs overlapping with gene body
12	101758398	101760806	2409	*	16	514197	514212	0.811845	15.5701	Fbln5	101746565	101819055	-	0	-0.221337	440	-0.11357	459	VMRs overlapping with gene body
1	77399600	77402794	3195	*	21	375214	375234	0.792655	15.5524	Epha4	77367185	77515088	-	0	0.00520716	376	0.00489596	653	VMRs overlapping with gene body
16	52359164	52363113	3950	*	21	284721	284741	0.77554	15.5519	Alcam	52248996	52454074	-	0	-0.0939984	273	-0.0495194	318	VMRs overlapping with gene body
4	83010567	83012142	1576	*	16	373287	373302	0.820834	15.5407	Frem1	82897920	83052339	-	0	-0.106685	411	-0.028442	402	VMRs overlapping with gene body
13	54720985	54722933	1949	*	12	301958	301969	0.759375	15.539	Cdhr2	54701461	54736662	+	0	-0.255972	369	-0.24795	419	VMRs overlapping with gene body
15	85574447	85574789	343	*	8	445823	445830	0.725057	15.5371	Wnt7b	85535439	85581821	-	0	-0.0973594	355	-0.0179824	483	VMRs overlapping with gene body
13	41623397	41627259	3863	*	14	200569	200582	0.775294	15.5338	Tmem170b	41606216	41641347	+	0	-0.172668	366	-0.0643435	631	VMRs overlapping with gene body
3	79839051	79841354	2304	*	18	355193	355210	0.776883	15.5328	Tmem144	79812564	79852773	-	0	-0.228862	235	-0.136597	486	VMRs overlapping with gene body
6	34666483	34667801	1319	*	15	158384	158398	0.81799	15.5244	Cald1	34598500	34775473	+	0	0.291327	363	0.267531	355	VMRs overlapping with gene body
8	11315453	11316157	705	*	12	45091	45102	0.804669	15.5136	Col4a2	11312805	11449287	+	0	-0.172204	335	-0.0996525	534	VMRs overlapping with gene body
2	163540623	163542231	1609	*	15	900033	900047	0.79447	15.4951	Hnf4a	163506808	163572910	+	0	-0.327725	472	-0.305253	446	VMRs overlapping with gene body
5	127803651	127805709	2059	*	13	723908	723920	0.785774	15.4929	Tmem132d	127781630	128433077	-	0	-0.194025	338	-0.0889814	436	VMRs overlapping with gene body
11	56029073	56032528	3456	*	15	283824	283838	0.661751	15.4885	Nmur2	56024987	56041010	-	0	-0.109757	375	0.00943262	298	VMRs overlapping with gene body
9	112207785	112208921	1137	*	14	652628	652641	0.713735	15.4858	Arpp21	112065091	112235938	-	0	-0.10786	257	-0.234703	292	VMRs overlapping with gene body
4	130913328	130914977	1650	*	16	661629	661644	0.803081	15.4852	Laptm5	130913125	130936141	+	0	-0.223946	370	-0.236524	361	VMRs overlapping with gene body
11	116330055	116331113	1059	*	7	744442	744448	0.552837	15.4807	Foxj1	116330704	116335399	-	0	-0.122331	375	0.00844877	540	VMRs overlapping with gene body
3	103621393	103623087	1695	*	14	502907	502920	0.809228	15.48	Syt6	103575231	103645569	+	0	-0.278368	284	-0.0404005	571	VMRs overlapping with gene body
10	60562760	60563507	748	*	11	297052	297062	0.690635	15.4785	Cdh23	60302748	60696490	-	0	-0.0960328	359	-0.0865534	424	VMRs overlapping with gene body
18	57251118	57251573	456	*	11	284659	284669	0.73437	15.4783	Megf10	57133090	57297467	+	0	-0.2595	128	-0.100018	538	VMRs overlapping with gene body
1	153690362	153691529	1168	*	14	745066	745079	0.805835	15.4752	Rgs8	153653025	153700323	+	0	-0.165914	377	-0.090595	542	VMRs overlapping with gene body
17	21561831	21565656	3826	*	19	103199	103217	0.786363	15.4747	Zfp52	21555046	21562066	+	0	-0.275841	371	-0.192856	144	VMRs overlapping with gene body
4	156049982	156052139	2158	*	14	881472	881485	0.783479	15.4653	Ttll10	156034840	156059414	-	0	-0.192758	449	-0.0889683	535	VMRs overlapping with gene body
6	92920993	92923030	2038	*	17	459772	459788	0.796213	15.4621	Adamts9	92772699	92943492	-	0	-0.222511	394	0.0309339	537	VMRs overlapping with gene body
11	61209809	61210617	809	*	10	320862	320871	0.776774	15.4578	Aldh3a1	61207537	61218421	+	0	-0.311408	396	-0.215211	353	VMRs overlapping with gene body
5	35866680	35869396	2717	*	18	165071	165088	0.831857	15.4577	Ablim2	35757880	35884973	+	0	-0.203368	416	-0.129236	461	VMRs overlapping with gene body
6	38393066	38395356	2291	*	17	180587	180603	0.803807	15.4567	Ttc26	38381469	38427647	+	0	-0.100042	318	-0.0355731	290	VMRs overlapping with gene body
1	93480938	93487772	6835	*	20	474301	474320	0.733224	15.4555	2023-09-02	93478964	93510260	+	0	-0.100412	274	-0.0580193	542	VMRs overlapping with gene body
16	22402129	22403749	1621	*	15	109956	109970	0.726633	15.4476	Etv5	22381309	22439719	-	0	-0.230801	317	0.0127519	521	VMRs overlapping with gene body
19	47775527	47777040	1514	*	16	297625	297640	0.819953	15.4321	Cfap43	47737561	47919299	-	0	-0.0524745	282	-0.0562582	466	VMRs overlapping with gene body
5	98257473	98262787	5315	*	34	475003	475036	0.829668	15.4303	Fgf5	98254184	98277030	+	0	0.138935	323	0.0100503	593	VMRs overlapping with gene body
9	52052848	52057146	4299	*	18	268670	268687	0.768975	15.4232	Rdx	52047173	52088735	+	0	-0.0380651	262	-0.0975951	185	VMRs overlapping with gene body
8	112799433	112802868	3436	*	17	636670	636686	0.782235	15.4207	Cntnap4	112570043	112882717	+	0	-0.264282	349	-0.0574704	360	VMRs overlapping with gene body
10	22000490	22002669	2180	*	16	109410	109425	0.751715	15.4206	Sgk1	21882184	21999903	+	586	-0.189789	396	-0.0236194	352	VMRs outside gene but within 1000-bp distance
5	48459023	48464484	5462	*	26	228217	228242	0.704262	15.4171	Kcnip4	48389502	49524907	-	0	-0.225211	340	-0.132311	425	VMRs overlapping with gene body
15	34245061	34247464	2404	*	14	154900	154913	0.347804	15.41	Laptm4b	34238026	34284295	+	0	0.194002	331	-0.0201961	334	VMRs overlapping with gene body
4	142012803	142013858	1056	*	12	771550	771561	0.804129	15.4061	Fhad1	141890438	142015082	-	0	-0.183883	323	-0.0659287	462	VMRs overlapping with gene body
10	21986807	21990385	3579	*	24	109201	109224	0.798008	15.4055	Sgk1	21882184	21999903	+	0	-0.185889	449	-0.0236194	352	VMRs overlapping with gene body
17	75447314	75450412	3099	*	18	459528	459545	0.808772	15.4025	Rasgrp3	75435905	75529043	+	0	-0.095074	395	-0.0800808	284	VMRs overlapping with gene body
17	43457391	43458662	1272	*	16	252593	252608	0.810717	15.3942	Adgrf5	43389466	43459557	+	0	-0.204369	314	-0.204819	350	VMRs overlapping with gene body
12	110834351	110834536	186	*	5	591420	591424	0.618318	15.3938	Mok	110807798	110840939	-	0	-0.205141	324	-0.0625387	471	VMRs overlapping with gene body
7	109303789	109308348	4560	*	15	550924	550938	0.738013	15.3903	Stk33	109279223	109439081	-	0	-0.182545	412	-0.0932217	510	VMRs overlapping with gene body
6	34605944	34608472	2529	*	24	157957	157980	0.821997	15.38	Cald1	34598500	34775473	+	0	0.194401	372	0.267531	355	VMRs overlapping with gene body
16	92424003	92425040	1038	*	14	480691	480704	0.786175	15.3758	Rcan1	92391953	92466146	-	0	-0.118037	322	-0.0939221	509	VMRs overlapping with gene body
7	96203198	96203821	624	*	8	480314	480321	0.620745	15.365	Tenm4	96171246	96911093	+	0	-0.031059	189	0.0700985	341	VMRs overlapping with gene body
9	112182984	112184679	1696	*	15	652433	652447	0.791352	15.3507	Arpp21	112065091	112235938	-	0	-0.221312	360	-0.234703	292	VMRs overlapping with gene body
8	24021484	24026233	4750	*	22	123085	123106	0.794716	15.3427	Zmat4	23636019	24156585	+	0	-0.279821	305	-0.18949	430	VMRs overlapping with gene body
7	96215233	96217105	1873	*	11	480483	480493	0.645761	15.3387	Tenm4	96171246	96911093	+	0	0.0924095	299	0.0700985	341	VMRs overlapping with gene body
10	62808451	62810935	2485	*	20	317223	317242	0.825615	15.3352	Tet1	62804570	62899118	-	0	-0.272962	339	-0.265004	375	VMRs overlapping with gene body
13	57662739	57665319	2581	*	15	328352	328366	0.791153	15.3349	Spock1	57421195	57908314	-	0	-0.22476	397	-0.0973523	555	VMRs overlapping with gene body
2	76159132	76162668	3537	*	14	420311	420324	0.72949	15.3325	Pde11a	75989141	76338774	-	0	-0.191451	247	-0.102209	567	VMRs overlapping with gene body
5	75940439	75942336	1898	*	12	372348	372359	0.778639	15.3263	Kdr	75932827	75978458	-	0	-0.217964	428	-0.0764456	527	VMRs overlapping with gene body
2	146049798	146051852	2055	*	17	784227	784243	0.801565	15.3187	Cfap61	145934784	146215039	+	0	-0.143229	342	-0.0261895	595	VMRs overlapping with gene body
14	70771787	70772278	492	*	11	356747	356757	0.766769	15.3168	Dok2	70766036	70778495	+	0	-0.418761	293	-0.071739	432	VMRs overlapping with gene body
9	23440812	23443827	3016	*	17	94314	94330	0.693343	15.3092	Bmper	23223076	23485200	+	0	-0.11802	305	-0.0142312	576	VMRs overlapping with gene body
2	103972623	103974346	1724	*	14	552273	552286	0.776151	15.3071	Lmo2	103957986	103981878	+	0	-0.101194	295	-0.0856745	331	VMRs overlapping with gene body
2	62370630	62373999	3370	*	24	331310	331333	0.8347	15.3049	Dpp4	62330073	62412231	-	0	-0.340607	465	-0.345166	304	VMRs overlapping with gene body
6	116158724	116161242	2519	*	11	586683	586693	0.731573	15.2987	Tmcc1	116018611	116193486	-	0	0.31771	335	0.0192693	583	VMRs overlapping with gene body
7	96185209	96186179	971	*	15	480245	480259	0.809955	15.296	Tenm4	96171246	96911093	+	0	0.032486	320	0.0700985	341	VMRs overlapping with gene body
8	69127698	69131793	4096	*	21	360331	360351	0.282338	15.295	Lzts1	69132669	69184225	-	875	-0.123862	451	0.0339631	499	VMRs outside gene but within 1000-bp distance
1	153687238	153689231	1994	*	12	745049	745060	0.751506	15.2946	Rgs8	153653025	153700323	+	0	-0.197765	358	-0.090595	542	VMRs overlapping with gene body
5	128289534	128290509	976	*	8	727048	727055	0.544262	15.2892	Tmem132d	127781630	128433077	-	0	-0.142173	327	-0.0889814	436	VMRs overlapping with gene body
10	107418086	107418776	691	*	15	604801	604815	0.845699	15.2886	Lin7a	107271843	107425143	+	0	-0.246826	282	-0.0431349	399	VMRs overlapping with gene body
10	117678237	117679122	886	*	8	670890	670897	0.708648	15.2883	Cpm	117629500	117687352	+	0	-0.117245	249	-0.0164143	613	VMRs overlapping with gene body
3	145799464	145800621	1158	*	14	742045	742058	0.806898	15.2867	Ddah1	145758675	145894277	+	0	-0.235696	296	-0.124967	536	VMRs overlapping with gene body
18	61993486	61997294	3809	*	20	316543	316562	0.770567	15.2777	Sh3tc2	61953075	62015715	+	0	-0.21846	461	-0.169516	467	VMRs overlapping with gene body
6	92779766	92780632	867	*	12	458731	458742	0.637725	15.262	Adamts9	92772699	92943492	-	0	-0.0212598	287	0.0309339	537	VMRs overlapping with gene body
7	99904376	99906990	2615	*	14	506689	506702	0.795263	15.2546	Xrra1	99859116	99917822	+	0	-0.167462	507	-0.0649175	544	VMRs overlapping with gene body
12	76792539	76792954	416	*	12	366639	366650	0.520905	15.2396	Gpx2	76792335	76795554	-	0	-0.0713061	344	-0.193033	272	VMRs overlapping with gene body
8	106184146	106187631	3486	*	22	580837	580858	0.840313	15.2383	Slc7a6	106168857	106198706	+	0	-0.041966	509	-0.109623	594	VMRs overlapping with gene body
13	13490079	13494032	3954	*	20	48661	48680	0.790332	15.233	Nid1	13437602	13512275	+	0	-0.280183	438	-0.0707763	229	VMRs overlapping with gene body
10	117659787	117659942	156	*	7	670676	670682	0.716409	15.2307	Cpm	117629500	117687352	+	0	-0.077802	240	-0.0164143	613	VMRs overlapping with gene body
4	43513187	43513963	777	*	8	180811	180818	0.70068	15.224	Car9	43506966	43513729	+	0	-0.355852	152	-0.233333	426	VMRs overlapping with gene body
15	85139052	85140698	1647	*	14	442153	442166	0.81731	15.2225	Ribc2	85132099	85144569	+	0	-0.216113	389	-0.24771	564	VMRs overlapping with gene body
8	55060187	55066103	5917	*	14	299824	299837	0.647224	15.2208	Gpm6a	54954843	55060871	+	0	-0.245428	207	-0.137905	235	VMRs overlapping with gene body
10	92897968	92899868	1901	*	16	525308	525323	0.802972	15.2154	Cfap54	92775619	93081618	-	0	-0.166489	336	-0.153401	405	VMRs overlapping with gene body
9	119109559	119110698	1140	*	14	704707	704720	0.444526	15.2141	Dlec1	119102478	119148246	+	0	0.0485862	282	-0.0545645	473	VMRs overlapping with gene body
4	134115463	134116459	997	*	13	690636	690648	0.813605	15.2037	Ubxn11	134102570	134127593	+	0	-0.280212	390	-0.074113	397	VMRs overlapping with gene body
16	45799144	45801948	2805	*	23	253761	253783	0.842535	15.2024	Phldb2	45746243	45953598	-	0	0.131987	408	-0.0628711	155	VMRs overlapping with gene body
8	95553326	95555073	1748	*	17	530187	530203	0.791976	15.2012	Ccdc113	95534085	95558890	+	0	-0.152706	384	-0.159978	461	VMRs overlapping with gene body
8	22075530	22079382	3853	*	18	106987	107004	0.797969	15.2011	Nek5	22073616	22125053	-	0	-0.142908	374	-0.0701691	449	VMRs overlapping with gene body
3	69488183	69488658	476	*	9	316458	316466	0.730696	15.2005	Ppm1l	69316861	69560802	+	0	-0.00895656	290	0.0647255	559	VMRs overlapping with gene body
12	103307701	103310984	3284	*	13	526533	526545	0.747816	15.1957	Fam181a	103310975	103317065	+	0	-0.212152	342	-0.121693	203	VMRs overlapping with promoter
16	33747750	33750035	2286	*	16	182505	182520	0.736001	15.1912	Heg1	33684466	33771576	+	0	-0.0445627	409	-0.0441415	442	VMRs overlapping with gene body
7	132304746	132305977	1232	*	11	703439	703449	0.750632	15.1901	Chst15	132235780	132317228	-	0	-0.146983	355	-0.0591596	470	VMRs overlapping with gene body
2	125366398	125368159	1762	*	14	667390	667403	0.771608	15.1826	Fbn1	125300594	125507993	-	0	-0.234219	283	-0.17505	332	VMRs overlapping with gene body
4	44668877	44670358	1482	*	11	190762	190772	0.765937	15.1811	Pax5	44524757	44710487	-	0	-0.198102	455	-0.00343276	637	VMRs overlapping with gene body
9	20516892	20519494	2603	*	22	70504	70525	0.828115	15.1796	Zfp266	20495068	20521417	-	0	0.20917	377	0.0187653	557	VMRs overlapping with gene body
7	127217957	127218477	521	*	9	665462	665470	0.762818	15.177	2023-09-01	127214447	127233130	-	0	-0.201068	350	-0.0678065	534	VMRs overlapping with gene body
10	10546884	10549029	2146	*	12	43743	43754	0.74342	15.1728	Rab32	10545011	10558233	-	0	-0.169337	264	-0.0694617	302	VMRs overlapping with gene body
10	44008244	44010299	2056	*	16	223197	223212	0.802051	15.1665	Aim1	43950636	44148853	-	0	-0.313301	328	0.0499806	464	VMRs overlapping with gene body
4	141977016	141977741	726	*	11	771135	771145	0.752911	15.1532	Fhad1	141890438	142015082	-	0	-0.0332988	188	-0.0659287	462	VMRs overlapping with gene body
5	3425337	3428301	2965	*	18	2409	2426	0.806665	15.1529	Cdk6	3341485	3531008	+	0	0.100552	283	-0.0703752	472	VMRs overlapping with gene body
1	8453055	8460111	7057	*	16	20524	20539	0.645156	15.1522	Sntg1	8361475	9299878	-	0	-0.229949	244	-0.0266493	476	VMRs overlapping with gene body
10	21995950	21996663	714	*	11	109345	109355	0.769552	15.152	Sgk1	21882184	21999903	+	0	-0.211027	287	-0.0236194	352	VMRs overlapping with gene body
5	53159485	53161062	1578	*	16	251981	251996	0.792538	15.1519	Sel1l3	53107083	53213927	-	0	-0.249004	275	0.0962707	450	VMRs overlapping with gene body
2	60835977	60837654	1678	*	21	323320	323340	0.820286	15.1422	Rbms1	60750193	60963192	-	0	0.187455	347	0.00691425	390	VMRs overlapping with gene body
7	24461205	24461619	415	*	8	85590	85597	0.415137	15.1417	Plaur	24462484	24475968	+	864	-0.204202	309	-0.323089	437	VMRs overlapping with promoter
2	76212702	76213731	1030	*	11	420581	420591	0.801404	15.1373	Pde11a	75989141	76338774	-	0	-0.120843	396	-0.102209	567	VMRs overlapping with gene body
9	79921441	79925270	3830	*	25	455080	455104	0.847071	15.1311	Filip1	79815051	80012851	-	0	-0.192321	468	-0.12818	304	VMRs overlapping with gene body
18	36356085	36358398	2314	*	13	165161	165173	0.610304	15.1295	Cystm1	36345619	36402980	+	0	-0.104702	318	-0.308912	374	VMRs overlapping with gene body
19	29924962	29925991	1030	*	10	170098	170107	0.735704	15.1241	Il33	29925114	29960718	+	0	-0.24735	202	-0.241024	436	VMRs overlapping with promoter
5	72311958	72315128	3171	*	15	342118	342132	0.713255	15.1212	Corin	72300025	72504473	-	0	-0.272003	219	-0.139303	444	VMRs overlapping with gene body
2	169682467	169682783	317	*	8	961816	961823	0.703643	15.1151	Tshz2	169633013	170071816	+	0	-0.365565	142	-0.0426836	497	VMRs overlapping with gene body
3	129332916	129334068	1153	*	14	640130	640143	0.77899	15.1131	Enpep	129269175	129332720	-	195	-0.266416	316	-0.258741	401	VMRs overlapping with promoter
3	87990656	87992250	1595	*	8	403466	403473	0.670368	15.1049	Bcan	87987531	88000230	-	0	-0.209156	399	-0.0625512	532	VMRs overlapping with gene body
6	86765776	86767580	1805	*	11	418846	418856	0.752384	15.101	Anxa4	86736840	86793584	-	0	-0.360728	348	-0.0807313	507	VMRs overlapping with gene body
6	32488087	32492057	3971	*	21	144577	144597	0.832383	15.0914	Plxna4	32144268	32588192	-	0	-0.163853	406	-0.0548031	417	VMRs overlapping with gene body
13	12515943	12516873	931	*	12	44947	44958	0.799828	15.0907	Edaradd	12471209	12520450	-	0	-0.307343	281	-0.0952154	383	VMRs overlapping with gene body
1	139228048	139231361	3314	*	17	683456	683472	0.772918	15.0803	Crb1	139197056	139377100	-	0	-0.190864	284	-0.0993911	325	VMRs overlapping with gene body
9	105329764	105331577	1814	*	13	600397	600409	0.766333	15.073	Nek11	105162156	105395524	-	0	-0.181026	301	-0.105731	490	VMRs overlapping with gene body
7	96842880	96843284	405	*	10	484756	484765	0.388893	15.0729	Tenm4	96171246	96911093	+	0	-0.0400874	345	0.0700985	341	VMRs overlapping with gene body
5	30352915	30354310	1396	*	8	126011	126018	0.717408	15.0688	Drc1	30281388	30366695	+	0	-0.124142	422	-0.126093	371	VMRs overlapping with gene body
18	34705999	34709511	3513	*	16	152961	152976	0.787935	15.0675	Gfra3	34689903	34720387	-	0	-0.0879616	471	-0.158037	431	VMRs overlapping with gene body
5	3509890	3512810	2921	*	24	3133	3156	0.811796	15.066	Cdk6	3341485	3531008	+	0	-0.0224984	310	-0.0703752	472	VMRs overlapping with gene body
7	109811873	109818560	6688	*	26	554070	554095	0.821335	15.0657	Scube2	109798676	109865679	-	0	-0.241698	540	0.073769	396	VMRs overlapping with gene body
2	121435881	121440578	4698	*	17	646428	646444	0.780862	15.0645	Pdia3	121413775	121438687	+	0	-0.0612557	350	0.0195456	537	VMRs overlapping with gene body
9	78638295	78641311	3017	*	12	448726	448737	0.765366	15.0596	Cd109	78615546	78716253	+	0	-0.106526	421	-0.142414	451	VMRs overlapping with gene body
10	43582155	43583499	1345	*	20	219943	219962	0.834116	15.0585	Cd24a	43578284	43584265	+	0	0.428382	310	0.294067	491	VMRs overlapping with gene body
1	130441771	130444652	2882	*	16	618317	618332	0.761333	15.054	Cd55	130439027	130462744	-	0	-0.324533	273	-0.0248757	366	VMRs overlapping with gene body
3	53112112	53113028	917	*	11	233085	233095	0.78002	15.0525	Lhfp	53041528	53261679	+	0	-0.0150538	277	-0.0518458	571	VMRs overlapping with gene body
11	89726857	89729981	3125	*	14	529916	529929	0.760945	15.0403	4932411E22Rik	89390223	89777653	-	0	-0.25021	377	-0.214225	347	VMRs overlapping with gene body
19	57115879	57116458	580	*	11	360317	360327	0.783595	15.0399	Ablim1	57032733	57314919	-	0	0.0394052	195	-0.0378964	617	VMRs overlapping with gene body
15	94884541	94886831	2291	*	17	518313	518329	0.813041	15.0367	Tmem117	94629185	95096097	+	0	-0.200207	327	-0.0406023	416	VMRs overlapping with gene body
3	63273869	63277793	3925	*	24	283346	283369	0.784993	15.0356	Mme	63241537	63386030	+	0	-0.384048	329	-0.203363	196	VMRs overlapping with gene body
1	164193751	164194616	866	*	11	807519	807529	0.724801	15.0295	F5	164151838	164220277	+	0	-0.201888	346	-0.130369	329	VMRs overlapping with gene body
1	4004382	4009229	4848	*	19	3425	3443	0.794202	15.0232	Rp1	3999557	4409241	-	0	-0.150798	445	-0.143278	207	VMRs overlapping with gene body
6	116668306	116670461	2156	*	25	589672	589696	0.399562	15.0224	Rassf4	116633008	116673952	-	0	-0.0168991	461	-0.0457127	492	VMRs overlapping with gene body
4	36543132	36547007	3876	*	18	150289	150306	0.782414	15.0087	Lingo2	35706647	36951747	-	0	-0.241144	341	-0.0106806	572	VMRs overlapping with gene body
1	78412275	78412709	435	*	7	381772	381778	0.710842	15.0063	Sgpp2	78310345	78420289	+	0	-0.117781	301	0.0662497	557	VMRs overlapping with gene body
7	118126607	118127669	1063	*	12	604415	604426	0.750275	15.006	Arl6ip1	118118891	118129662	-	0	-0.0893347	249	-0.0589625	366	VMRs overlapping with gene body
6	40000338	40005386	5049	*	27	191774	191800	0.846687	15.0035	Tmem178b	39873271	40255150	+	0	-0.136076	499	0.0142199	694	VMRs overlapping with gene body
15	66032301	66033837	1537	*	14	309844	309857	0.792718	14.9992	Kcnq3	65986387	66286224	-	0	-0.204307	278	0.00272576	523	VMRs overlapping with gene body
15	37426571	37428687	2117	*	14	174369	174382	0.759471	14.9724	Ncald	37366175	37792570	-	0	-0.240835	323	-0.0458407	336	VMRs overlapping with gene body
3	129307828	129308504	677	*	8	639909	639916	0.449482	14.9687	Enpep	129269175	129332720	-	0	-0.218192	130	-0.258741	401	VMRs overlapping with gene body
8	36793738	36795555	1818	*	15	206026	206040	0.764937	14.9657	Dlc1	36567751	36953143	-	0	-0.232796	246	-0.259112	251	VMRs overlapping with gene body
15	66001680	66004595	2916	*	19	309679	309697	0.82695	14.9644	Kcnq3	65986387	66286224	-	0	-0.180652	323	0.00272576	523	VMRs overlapping with gene body
6	136718989	136719570	582	*	9	715126	715134	0.779597	14.9626	Gucy2c	136697284	136781765	-	0	-0.226768	324	-0.216822	545	VMRs overlapping with gene body
16	92521033	92522040	1008	*	10	481833	481842	0.594687	14.9598	Clic6	92485736	92541243	+	0	-0.191254	288	-0.288631	447	VMRs overlapping with gene body
10	71142702	71143690	989	*	9	374255	374263	0.747496	14.9559	Bicc1	70922832	71159700	-	0	-0.167437	274	8.16155e-05	571	VMRs overlapping with gene body
16	44125665	44130705	5041	*	31	243974	244004	0.823371	14.9555	Atp6v1a	44085402	44139705	-	0	-0.197404	347	-0.0625373	630	VMRs overlapping with gene body
2	125477045	125479252	2208	*	18	668211	668228	0.786627	14.9523	Fbn1	125300594	125507993	-	0	-0.214739	315	-0.17505	332	VMRs overlapping with gene body
14	35282432	35286569	4138	*	17	160670	160686	0.75509	14.9474	Grid1	34819825	35583379	+	0	-0.299215	263	0.0636662	645	VMRs overlapping with gene body
14	63214899	63215717	819	*	8	304938	304945	0.65129	14.9467	Gata4	63198922	63271692	-	0	-0.139437	300	-0.0791012	406	VMRs overlapping with gene body
13	58351362	58353842	2481	*	14	334798	334811	0.767498	14.9454	Kif27	58287516	58354862	-	0	-0.189555	304	-0.271929	136	VMRs overlapping with gene body
1	90136485	90139008	2524	*	17	449047	449063	0.836524	14.9421	Iqca	90042132	90153401	-	0	-0.137552	431	-0.00813891	472	VMRs overlapping with gene body
10	92888690	92890239	1550	*	12	525221	525232	0.790529	14.9206	Cfap54	92775619	93081618	-	0	-0.229015	389	-0.153401	405	VMRs overlapping with gene body
4	11797071	11800414	3344	*	17	43409	43425	0.794283	14.9179	Cdh17	11758147	11817895	+	0	-0.243856	400	-0.162917	284	VMRs overlapping with gene body
19	27870923	27876320	5398	*	23	154447	154469	0.816252	14.915	Rfx3	27761721	28011166	-	0	0.264036	377	-0.00592594	671	VMRs overlapping with gene body
13	41474203	41476210	2008	*	11	199513	199523	0.737767	14.9051	Nedd9	41309916	41487320	-	0	-0.313808	215	-0.340465	346	VMRs overlapping with gene body
8	95029750	95032516	2767	*	23	525653	525675	0.820117	14.9045	Adgrg3	95017692	95045250	+	0	-0.157936	374	-0.201716	524	VMRs overlapping with gene body
8	45809077	45810942	1866	*	14	248666	248679	0.814317	14.9005	Sorbs2	45507788	45827906	+	0	-0.0629874	362	-0.0365738	389	VMRs overlapping with gene body
8	85293621	85297694	4074	*	18	456295	456312	0.730313	14.8997	Vps35	85260392	85299802	-	0	-0.129176	315	-0.121847	652	VMRs overlapping with gene body
11	67934813	67935809	997	*	10	366411	366420	0.76503	14.8897	Cfap52	67924806	67965651	-	0	-0.189622	325	-0.0170157	476	VMRs overlapping with gene body
5	128138803	128139523	721	*	11	726086	726096	0.745839	14.8856	Tmem132d	127781630	128433077	-	0	-0.162669	255	-0.0889814	436	VMRs overlapping with gene body
7	99383526	99385129	1604	*	14	502590	502603	0.482817	14.8819	Gdpd5	99381414	99461877	+	0	-0.255119	380	-0.132069	481	VMRs overlapping with gene body
16	97439438	97441908	2471	*	12	521126	521137	0.767555	14.8808	Bace2	97356728	97439012	+	425	-0.179748	288	-0.0482389	480	VMRs outside gene but within 1000-bp distance
1	160306092	160308312	2221	*	15	785366	785380	0.76652	14.8724	Rabgap1l	160219174	160793211	-	0	-0.264509	302	-0.133536	268	VMRs overlapping with gene body
15	94730778	94732990	2213	*	18	517082	517099	0.826815	14.8696	Tmem117	94629185	95096097	+	0	-0.30023	395	-0.0406023	416	VMRs overlapping with gene body
14	63437879	63438216	338	*	8	306800	306807	0.768987	14.8677	Fam167a	63436394	63465498	+	0	-0.196004	331	-0.0143064	538	VMRs overlapping with gene body
11	75792490	75793103	614	*	6	425022	425027	0.584442	14.8664	Doc2b	75768966	75796049	-	0	-0.230578	324	-0.140894	521	VMRs overlapping with gene body
6	134986740	134988493	1754	*	16	701790	701805	0.723723	14.857	Apold1	134981718	134986836	+	0	-0.145223	318	-0.16065	491	VMRs overlapping with gene body
2	34775189	34778438	3250	*	19	196065	196083	0.813713	14.8485	Hspa5	34771970	34777547	+	0	-0.0822282	343	-0.0920686	572	VMRs overlapping with gene body
17	67728485	67728989	505	*	6	406150	406155	0.656611	14.845	Lama1	67697265	67822645	+	0	-0.415702	213	-0.151515	601	VMRs overlapping with gene body
3	53213315	53215654	2340	*	17	233724	233740	0.758139	14.8433	Lhfp	53041528	53261679	+	0	-0.00988982	302	-0.0518458	571	VMRs overlapping with gene body
3	30441391	30445484	4094	*	16	115224	115239	0.779657	14.8368	Mecom	29951296	30548008	-	0	-0.203522	365	-0.119064	401	VMRs overlapping with gene body
16	48473860	48476854	2995	*	17	265029	265045	0.785845	14.8333	Morc1	48431237	48630905	+	0	-0.270208	378	-0.334098	391	VMRs overlapping with gene body
4	6928420	6931172	2753	*	21	16612	16632	0.79215	14.8328	Tox	6686353	6991557	-	0	-0.232104	200	0.0277653	365	VMRs overlapping with gene body
2	124514097	124522762	8666	*	31	661819	661849	0.823062	14.8325	Sema6d	124089969	124667770	+	0	-0.10813	445	-0.0908558	349	VMRs overlapping with gene body
8	116990093	116991702	1610	*	14	668603	668616	0.799341	14.8322	Gcsh	116981810	116993537	-	0	-0.297232	317	-0.0411567	406	VMRs overlapping with gene body
12	57593895	57599955	6061	*	21	265957	265977	0.713566	14.8274	Ttc6	57564113	57737928	+	0	-0.0685202	385	-0.233605	270	VMRs overlapping with gene body
13	45698437	45701688	3252	*	18	233087	233104	0.755616	14.819	Atxn1	45549758	45964991	-	0	-0.0872165	417	-0.0115478	579	VMRs overlapping with gene body
14	20433960	20435968	2009	*	14	64067	64080	0.815428	14.8131	Cfap70	20394190	20452226	-	0	-0.0635395	379	-0.221891	399	VMRs overlapping with gene body
6	32144263	32145497	1235	*	10	142422	142431	0.766791	14.8061	Plxna4	32144268	32588192	-	0	-0.220365	381	-0.0548031	417	VMRs overlapping with gene body
19	47755050	47755491	442	*	10	297469	297478	0.789112	14.8031	Cfap43	47737561	47919299	-	0	-0.200148	250	-0.0562582	466	VMRs overlapping with gene body
5	48584476	48589120	4645	*	16	228739	228754	0.74177	14.8001	Kcnip4	48389502	49524907	-	0	-0.208487	278	-0.132311	425	VMRs overlapping with gene body
18	34570375	34572115	1741	*	15	151878	151892	0.777899	14.791	Nme5	34562634	34579115	-	0	-0.0476534	252	-0.136782	433	VMRs overlapping with gene body
11	42129581	42132281	2701	*	14	196400	196413	0.660689	14.7833	Gabra1	42130939	42182930	-	0	-0.201465	90	-0.165194	347	VMRs overlapping with gene body
7	37549532	37550892	1361	*	12	178690	178701	0.720025	14.7824	Zfp536	37472135	37773641	-	0	-0.0766463	385	-0.0404597	449	VMRs overlapping with gene body
8	23911536	23914488	2953	*	21	122404	122424	0.816609	14.7817	Zmat4	23636019	24156585	+	0	-0.16402	366	-0.18949	430	VMRs overlapping with gene body
8	106636295	106636830	536	*	8	584453	584460	0.743977	14.7812	Cdh1	106603351	106670246	+	0	-0.132622	226	0.0388661	451	VMRs overlapping with gene body
9	80260677	80263275	2599	*	22	457446	457467	0.838235	14.7809	Myo6	80165031	80311729	+	0	-0.015606	425	-0.100259	544	VMRs overlapping with gene body
8	45629168	45632202	3035	*	23	247311	247333	0.837236	14.7771	Sorbs2	45507788	45827906	+	0	0.0276664	358	-0.0365738	389	VMRs overlapping with gene body
5	33631433	33635834	4402	*	21	149898	149918	0.835661	14.7767	Slbp	33634952	33652574	-	0	0.127017	444	0.113389	559	VMRs overlapping with gene body
8	45608450	45613290	4841	*	29	247158	247186	0.802823	14.7719	Sorbs2	45507788	45827906	+	0	-0.0119614	406	-0.0365738	389	VMRs overlapping with gene body
4	115912592	115914616	2025	*	13	548765	548777	0.79145	14.7703	Dmbx1	115915119	115939926	-	502	-0.1301	453	0.0505288	522	VMRs outside gene but within 1000-bp distance
4	126080030	126081517	1488	*	13	620303	620315	0.814875	14.7615	Oscp1	126058565	126092195	+	0	-0.0866074	429	-0.045525	527	VMRs overlapping with gene body
13	63544282	63545985	1704	*	18	368248	368265	0.785205	14.7466	Ptch1	63508328	63573598	-	0	-0.0380261	202	0.104422	478	VMRs overlapping with gene body
4	58521543	58522753	1211	*	9	277223	277231	0.735107	14.7323	Lpar1	58435255	58553898	-	0	-0.507062	256	-0.299728	382	VMRs overlapping with gene body
3	105500307	105503560	3254	*	17	515022	515038	0.82172	14.7231	Kcnd3	105452330	105674002	+	0	-0.252061	402	-0.0475031	592	VMRs overlapping with gene body
17	75433976	75435942	1967	*	13	459418	459430	0.770554	14.7203	Rasgrp3	75435905	75529043	+	0	-0.0808793	294	-0.0800808	284	VMRs overlapping with promoter
4	36705092	36717536	12445	*	29	150755	150783	0.752168	14.712	Lingo2	35706647	36951747	-	0	-0.190269	330	-0.0106806	572	VMRs overlapping with gene body
16	97377261	97381642	4382	*	19	520878	520896	0.824443	14.7084	Bace2	97356728	97439012	+	0	-0.331431	403	-0.0482389	480	VMRs overlapping with gene body
19	57217055	57218490	1436	*	14	361284	361297	0.803879	14.7064	Ablim1	57032733	57314919	-	0	-0.0909749	301	-0.0378964	617	VMRs overlapping with gene body
9	46228435	46228826	392	*	7	227855	227861	0.453251	14.6863	Apoa1	46228580	46230466	+	0	-0.23323	240	-0.284483	270	VMRs overlapping with promoter
7	96207767	96208713	947	*	8	480344	480351	0.734011	14.6789	Tenm4	96171246	96911093	+	0	0.133527	237	0.0700985	341	VMRs overlapping with gene body
9	23241179	23244321	3143	*	21	93228	93248	0.814636	14.6786	Bmper	23223076	23485200	+	0	-0.146062	399	-0.0142312	576	VMRs overlapping with gene body
13	20572860	20575390	2531	*	19	80700	80718	0.839586	14.6679	Elmo1	20090596	20606528	+	0	0.0228488	396	0.0225526	398	VMRs overlapping with gene body
19	47825735	47827877	2143	*	24	298130	298153	0.832669	14.6679	Cfap43	47737561	47919299	-	0	-0.128007	331	-0.0562582	466	VMRs overlapping with gene body
13	45600393	45601407	1015	*	13	232307	232319	0.823507	14.6624	Atxn1	45549758	45964991	-	0	-0.223226	340	-0.0115478	579	VMRs overlapping with gene body
10	115482713	115486229	3517	*	15	651737	651751	0.779149	14.6616	Lgr5	115450311	115587780	-	0	-0.241544	320	-0.0413878	477	VMRs overlapping with gene body
17	15364553	15366496	1944	*	13	79563	79575	0.808431	14.6606	Dll1	15367354	15376872	-	857	-0.00761659	355	-0.0286397	466	VMRs outside gene but within 1000-bp distance
5	120919998	120922290	2293	*	16	663772	663787	0.814784	14.6583	Oas1d	120914536	120921652	+	0	-0.142079	544	-0.234067	477	VMRs overlapping with gene body
6	34970621	34972336	1716	*	12	160796	160807	0.725695	14.653	Slc23a4	34945278	34988404	-	0	-0.147041	407	-0.197703	383	VMRs overlapping with gene body
8	32199530	32200383	854	*	13	172971	172983	0.762999	14.6503	Nrg1	31814551	32884029	-	0	-0.28467	240	0.00325054	630	VMRs overlapping with gene body
10	123390238	123392511	2274	*	15	722809	722823	0.76613	14.647	Fam19a2	123264076	123741204	+	0	-0.273155	280	-0.196019	200	VMRs overlapping with gene body
1	20955451	20956138	688	*	14	75137	75150	0.791268	14.6452	Efhc1	20951626	20990841	+	0	-0.135067	246	-0.103521	458	VMRs overlapping with gene body
2	129693947	129694825	879	*	9	697409	697417	0.583637	14.6411	Pdyn	129686565	129699844	-	0	-0.217616	237	-0.153373	547	VMRs overlapping with gene body
7	96730934	96733626	2693	*	15	483794	483808	0.78378	14.6394	Tenm4	96171246	96911093	+	0	0.021134	237	0.0700985	341	VMRs overlapping with gene body
9	58100309	58101341	1033	*	7	307277	307283	0.681727	14.6346	Ccdc33	58028677	58118823	-	0	-0.167777	328	-0.0506067	190	VMRs overlapping with gene body
2	69546885	69547138	254	*	7	369132	369138	0.690124	14.6337	Lrp2	69424340	69586065	-	0	-0.443245	246	-0.0338709	622	VMRs overlapping with gene body
2	170028739	170029631	893	*	18	965610	965627	0.82936	14.633	Tshz2	169633013	170071816	+	0	-0.191616	348	-0.0426836	497	VMRs overlapping with gene body
4	11764527	11766809	2283	*	18	43203	43220	0.788146	14.6285	Cdh17	11758147	11817895	+	0	-0.158982	313	-0.162917	284	VMRs overlapping with gene body
3	129319107	129321693	2587	*	22	640029	640050	0.801448	14.6259	Enpep	129269175	129332720	-	0	-0.290891	345	-0.258741	401	VMRs overlapping with gene body
13	41369740	41372701	2962	*	21	198819	198839	0.835062	14.6207	Nedd9	41309916	41487320	-	0	-0.346547	398	-0.340465	346	VMRs overlapping with gene body
8	45716622	45719510	2889	*	16	247924	247939	0.792421	14.6117	Sorbs2	45507788	45827906	+	0	-0.0141201	330	-0.0365738	389	VMRs overlapping with gene body
4	83001913	83004374	2462	*	15	373239	373253	0.775459	14.6098	Frem1	82897920	83052339	-	0	-0.0682339	389	-0.028442	402	VMRs overlapping with gene body
13	23711790	23716485	4696	*	24	96951	96974	0.812461	14.6058	Hfe	23702034	23710854	-	935	-0.226535	399	-0.131915	263	VMRs overlapping with promoter
1	8568098	8570053	1956	*	8	20902	20909	0.578016	14.6031	Sntg1	8361475	9299878	-	0	-0.212232	163	-0.0266493	476	VMRs overlapping with gene body
7	30039913	30043825	3913	*	27	131228	131254	0.776998	14.5885	Zfp14	30036359	30051380	-	0	-0.222282	455	-0.126028	440	VMRs overlapping with gene body
4	136141813	136142598	786	*	12	711567	711578	0.755293	14.5866	Id3	136143497	136145755	+	898	0.295306	253	0.172124	443	VMRs overlapping with promoter
13	57846178	57851044	4867	*	30	329915	329944	0.849248	14.5858	Spock1	57421195	57908314	-	0	-0.269829	490	-0.0973523	555	VMRs overlapping with gene body
17	75500621	75504937	4317	*	21	459883	459903	0.81768	14.5802	Rasgrp3	75435905	75529043	+	0	0.00071264	461	-0.0800808	284	VMRs overlapping with gene body
1	194730286	194737190	6905	*	21	1016575	1016595	0.797052	14.5801	Plxna2	194618218	194816869	+	0	0.0557724	471	0.0223711	107	VMRs overlapping with gene body
5	102932145	102941093	8949	*	24	511710	511733	0.789609	14.5777	Mapk10	102907948	103211334	-	0	-0.171791	503	-0.0667401	315	VMRs overlapping with gene body
15	6437474	6440721	3248	*	14	15849	15862	0.756108	14.5777	Dab2	6299788	6440712	+	0	-0.242174	269	-0.169036	326	VMRs overlapping with gene body
2	130031111	130033637	2527	*	17	699619	699635	0.838706	14.5701	Tgm3	130012349	130050399	+	0	-0.169863	384	-0.146049	405	VMRs overlapping with gene body
13	110066271	110068919	2649	*	15	615462	615476	0.785045	14.564	Rab3c	110054187	110280206	-	0	-0.260125	399	-0.0107449	419	VMRs overlapping with gene body
10	64064677	64065950	1274	*	13	326720	326732	0.773646	14.5574	Lrrtm3	63928472	64090277	-	0	-0.211448	199	-0.128935	332	VMRs overlapping with gene body
12	30294383	30299194	4812	*	21	132853	132873	0.809682	14.5532	Sntg2	30174482	30373375	-	0	-0.223943	423	-0.0868443	331	VMRs overlapping with gene body
1	171119387	171119753	367	*	10	854888	854897	0.783858	14.553	Cfap126	171113918	171126967	+	0	-0.0882218	227	-0.00376149	443	VMRs overlapping with gene body
19	36118617	36119497	881	*	11	204004	204014	0.725756	14.5512	Ankrd1	36111965	36119844	-	0	-0.274959	269	-0.30257	511	VMRs overlapping with gene body
6	84630742	84639144	8403	*	36	405076	405111	0.826361	14.5443	Exoc6b	84618487	85069513	-	0	-0.0956502	486	-0.0442773	421	VMRs overlapping with gene body
1	171929410	171932576	3167	*	14	860895	860908	0.768285	14.5417	Slamf6	171917515	171953170	+	0	-0.207216	424	-0.281687	418	VMRs overlapping with gene body
9	105339477	105343246	3770	*	17	600423	600439	0.805119	14.5398	Nek11	105162156	105395524	-	0	-0.172642	440	-0.105731	490	VMRs overlapping with gene body
9	30912415	30914521	2107	*	13	130591	130603	0.766621	14.5322	Adamts15	30899155	30922452	-	0	-0.0984642	250	-0.0475641	470	VMRs overlapping with gene body
17	3426427	3428328	1902	*	14	2793	2806	0.821107	14.5229	Tiam2	3326573	3519397	+	0	-0.0640265	379	-0.0163831	566	VMRs overlapping with gene body
15	94804795	94808427	3633	*	17	517719	517735	0.80485	14.5217	Tmem117	94629185	95096097	+	0	-0.245821	382	-0.0406023	416	VMRs overlapping with gene body
5	102905735	102907310	1576	*	9	511494	511502	0.724866	14.5176	Mapk10	102907948	103211334	-	637	-0.0950835	237	-0.0667401	315	VMRs outside gene but within 1000-bp distance
11	83890753	83892279	1527	*	10	484531	484540	0.712848	14.5164	Hnf1b	83850063	83905819	+	0	-0.322889	242	-0.0625354	405	VMRs overlapping with gene body
9	46239605	46241618	2014	*	14	227968	227981	0.804249	14.506	Apoa4	46240696	46243459	+	0	-0.389745	439	-0.402286	416	VMRs overlapping with promoter
13	93736574	93738935	2362	*	13	504780	504792	0.795053	14.5029	Dmgdh	93674433	93752831	+	0	-0.268441	387	-0.135772	442	VMRs overlapping with gene body
17	25565973	25566568	596	*	12	128272	128283	0.777722	14.5017	Sox8	25565892	25570686	-	0	-0.0591154	179	-0.0610972	553	VMRs overlapping with gene body
9	73543254	73546441	3188	*	19	418010	418028	0.809648	14.501	Unc13c	73479422	73968966	-	0	-0.214735	302	-0.162607	373	VMRs overlapping with gene body
3	63279694	63284625	4932	*	23	283374	283396	0.765513	14.4988	Mme	63241537	63386030	+	0	-0.316665	348	-0.203363	196	VMRs overlapping with gene body
7	109363472	109367265	3794	*	10	551201	551210	0.675224	14.4935	Stk33	109279223	109439081	-	0	-0.114736	154	-0.0932217	510	VMRs overlapping with gene body
11	50641215	50642755	1541	*	10	244869	244878	0.58044	14.4932	Adamts2	50602084	50807573	+	0	-0.186837	291	-0.0964885	573	VMRs overlapping with gene body
15	37772989	37775009	2021	*	9	176737	176745	0.645305	14.4922	Ncald	37366175	37792570	-	0	-0.0763265	313	-0.0458407	336	VMRs overlapping with gene body
7	130948701	130951026	2326	*	19	693936	693954	0.786933	14.4881	Htra1	130936111	130985660	+	0	-0.265355	456	-0.0605117	542	VMRs overlapping with gene body
3	152130380	152132694	2315	*	16	781972	781987	0.824934	14.4859	Gipc2	152093533	152166230	-	0	-0.253997	435	-0.110132	522	VMRs overlapping with gene body
2	13478784	13483381	4598	*	24	62097	62120	0.847601	14.4849	Cubn	13276338	13491813	-	0	-0.22843	430	-0.258395	297	VMRs overlapping with gene body
2	125305323	125306522	1200	*	9	666867	666875	0.736581	14.4803	Fbn1	125300594	125507993	-	0	-0.188409	252	-0.17505	332	VMRs overlapping with gene body
13	110168812	110169601	790	*	8	616090	616097	0.644627	14.4796	Rab3c	110054187	110280206	-	0	-0.335921	129	-0.0107449	419	VMRs overlapping with gene body
2	169997003	169997309	307	*	8	965276	965283	0.735092	14.4779	Tshz2	169633013	170071816	+	0	-0.230038	149	-0.0426836	497	VMRs overlapping with gene body
14	35078503	35079807	1305	*	7	159649	159655	0.679922	14.4755	Grid1	34819825	35583379	+	0	-0.205702	243	0.0636662	645	VMRs overlapping with gene body
5	119861810	119863980	2171	*	20	653952	653971	0.8113	14.4746	Tbx5	119832668	119885219	+	0	-0.31946	346	0.100435	595	VMRs overlapping with gene body
8	31868750	31871922	3173	*	20	171049	171068	0.794187	14.4743	Nrg1	31814551	32884029	-	0	-0.209679	263	0.00325054	630	VMRs overlapping with gene body
9	71265176	71267603	2428	*	17	402711	402727	0.753169	14.4724	Aldh1a2	71215789	71296243	+	0	-0.185315	273	-0.103224	620	VMRs overlapping with gene body
11	60354403	60356450	2048	*	11	314577	314587	0.757844	14.4723	Lrrc48	60353329	60394341	+	0	-0.166093	420	-0.06579	645	VMRs overlapping with gene body
5	111422548	111423470	923	*	14	568892	568905	0.80583	14.4614	Mn1	111417362	111457033	+	0	-0.0152608	213	-0.060671	512	VMRs overlapping with gene body
1	160352853	160360758	7906	*	27	785604	785630	0.817361	14.4589	Rabgap1l	160219174	160793211	-	0	-0.104122	451	-0.133536	268	VMRs overlapping with gene body
15	37644113	37644864	752	*	14	175812	175825	0.791045	14.4468	Ncald	37366175	37792570	-	0	-0.222677	243	-0.0458407	336	VMRs overlapping with gene body
5	12539757	12542603	2847	*	16	39980	39995	0.576371	14.4415	Sema3d	12383385	12588948	+	0	-0.241339	120	-0.055405	386	VMRs overlapping with gene body
9	71262837	71265041	2205	*	18	402692	402709	0.816468	14.4284	Aldh1a2	71215789	71296243	+	0	-0.155021	396	-0.103224	620	VMRs overlapping with gene body
15	9716069	9717542	1474	*	18	37412	37429	0.801412	14.4222	Spef2	9578193	9748868	-	0	-0.205098	185	-0.0739936	184	VMRs overlapping with gene body
16	48576879	48579140	2262	*	14	265538	265551	0.795821	14.4178	Morc1	48431237	48630905	+	0	-0.273497	318	-0.334098	391	VMRs overlapping with gene body
19	38933009	38940817	7809	*	28	225077	225104	0.807107	14.4167	Hells	38930915	38971051	+	0	-0.0563445	473	-0.0626642	568	VMRs overlapping with gene body
3	7608542	7611712	3171	*	17	15775	15791	0.729246	14.416	Il7	7569994	7613760	-	0	-0.183036	478	-0.130949	379	VMRs overlapping with gene body
11	99152425	99154823	2399	*	16	600590	600605	0.765622	14.4029	Ccr7	99144196	99155077	-	0	-0.0877196	467	-0.155587	538	VMRs overlapping with gene body
2	76110394	76112288	1895	*	9	419968	419976	0.631101	14.3996	Pde11a	75989141	76338774	-	0	-0.27586	156	-0.102209	567	VMRs overlapping with gene body
5	48662808	48666622	3815	*	13	229070	229082	0.717876	14.3988	Kcnip4	48389502	49524907	-	0	-0.27702	223	-0.132311	425	VMRs overlapping with gene body
14	33516866	33519541	2676	*	10	148884	148893	0.601034	14.3964	Frmpd2	33471696	33575269	+	0	-0.0817343	240	0.00125752	214	VMRs overlapping with gene body
19	36120017	36120184	168	*	7	204017	204023	0.727723	14.396	Ankrd1	36111965	36119844	-	172	-0.129393	186	-0.30257	511	VMRs overlapping with promoter
7	96609208	96610180	973	*	13	482876	482888	0.644309	14.3891	Tenm4	96171246	96911093	+	0	-0.00217202	261	0.0700985	341	VMRs overlapping with gene body
18	20957134	20959978	2845	*	14	84435	84448	0.771871	14.3855	Rnf125	20944625	20983848	+	0	-0.377362	410	-0.264457	480	VMRs overlapping with gene body
9	73853564	73859646	6083	*	15	419401	419415	0.753536	14.382	Unc13c	73479422	73968966	-	0	-0.194923	305	-0.162607	373	VMRs overlapping with gene body
14	35516972	35523532	6561	*	26	161515	161540	0.831406	14.3794	Grid1	34819825	35583379	+	0	-0.16822	455	0.0636662	645	VMRs overlapping with gene body
5	65964980	65965901	922	*	10	308462	308471	0.776793	14.3794	Chrna9	65934921	65977326	+	0	-0.221296	341	-0.201392	329	VMRs overlapping with gene body
1	131752115	131752792	678	*	10	626590	626599	0.784525	14.3776	Slc26a9	131744022	131771504	+	0	-0.236535	311	-0.106991	473	VMRs overlapping with gene body
14	35128755	35135046	6292	*	25	159951	159975	0.819034	14.377	Grid1	34819825	35583379	+	0	-0.211465	383	0.0636662	645	VMRs overlapping with gene body
15	28210241	28211382	1142	*	8	125662	125669	0.699351	14.3766	Dnah5	28203752	28472045	+	0	-0.133013	305	-0.119723	396	VMRs overlapping with gene body
16	38311996	38315287	3292	*	19	214252	214270	0.79698	14.3732	Maats1	38297754	38342143	-	0	-0.21524	407	-0.108687	285	VMRs overlapping with gene body
10	44093015	44098930	5916	*	21	223730	223750	0.815538	14.3666	Aim1	43950636	44148853	-	0	-0.189565	449	0.0499806	464	VMRs overlapping with gene body
1	77416181	77420355	4175	*	26	375344	375369	0.823574	14.3666	Epha4	77367185	77515088	-	0	-0.115279	392	0.00489596	653	VMRs overlapping with gene body
19	55794423	55794712	290	*	7	347224	347230	0.439784	14.3601	Tcf7l2	55741810	55933654	+	0	0.101198	193	-0.108596	438	VMRs overlapping with gene body
7	109350566	109354225	3660	*	14	551154	551167	0.721163	14.3588	Stk33	109279223	109439081	-	0	-0.207855	311	-0.0932217	510	VMRs overlapping with gene body
9	41053898	41054393	496	*	8	184408	184415	0.760363	14.3584	Ubash3b	41011098	41161697	-	0	-0.235107	364	-0.238438	383	VMRs overlapping with gene body
2	69536412	69537083	672	*	6	369050	369055	0.623052	14.356	Lrp2	69424340	69586065	-	0	-0.183055	304	-0.0338709	622	VMRs overlapping with gene body
7	42496899	42499594	2696	*	17	199233	199249	0.773323	14.3552	Zfp141	42473386	42505740	-	0	-0.175473	391	-0.0330883	257	VMRs overlapping with gene body
14	35037416	35040792	3377	*	15	159429	159443	0.762414	14.351	Grid1	34819825	35583379	+	0	-0.225187	306	0.0636662	645	VMRs overlapping with gene body
10	120411456	120413462	2007	*	11	695608	695618	0.729892	14.3456	Hmga2	120361275	120476469	-	0	0.259258	227	-0.0895217	595	VMRs overlapping with gene body
16	33052333	33055142	2810	*	16	177030	177045	0.803844	14.3287	Iqcg	33015385	33056218	-	0	-0.0656112	273	-0.00439085	539	VMRs overlapping with gene body
4	44576667	44577993	1327	*	9	189937	189945	0.667787	14.3247	Pax5	44524757	44710487	-	0	-0.0392395	239	-0.00343276	637	VMRs overlapping with gene body
5	72342825	72344274	1450	*	18	342319	342336	0.824255	14.3233	Corin	72300025	72504473	-	0	-0.231725	285	-0.139303	444	VMRs overlapping with gene body
3	105533679	105535857	2179	*	12	515239	515250	0.743197	14.3207	Kcnd3	105452330	105674002	+	0	-0.236878	261	-0.0475031	592	VMRs overlapping with gene body
19	55768959	55769486	528	*	10	346952	346961	0.700787	14.3162	Tcf7l2	55741810	55933654	+	0	0.098526	282	-0.108596	438	VMRs overlapping with gene body
19	36843987	36844384	398	*	11	209071	209081	0.750565	14.3147	Tnks2	36834232	36893477	+	0	-0.0595801	157	0.0814954	557	VMRs overlapping with gene body
5	21391424	21392213	790	*	12	75399	75410	0.791942	14.3091	Ccdc146	21292961	21424677	-	0	-0.13384	326	-0.0178441	612	VMRs overlapping with gene body
4	65309521	65313125	3605	*	16	308707	308722	0.796627	14.2996	Pappa	65124174	65357509	+	0	-0.0875714	320	0.0660774	402	VMRs overlapping with gene body
5	21324358	21326430	2073	*	14	75014	75027	0.801397	14.2912	Ccdc146	21292961	21424677	-	0	-0.156998	407	-0.0178441	612	VMRs overlapping with gene body
12	101752494	101755785	3292	*	16	514160	514175	0.808873	14.2825	Fbln5	101746565	101819055	-	0	-0.248122	405	-0.11357	459	VMRs overlapping with gene body
2	146068971	146069225	255	*	6	784407	784412	0.688764	14.2778	Cfap61	145934784	146215039	+	0	-0.23342	145	-0.0261895	595	VMRs overlapping with gene body
14	54980611	54982562	1952	*	12	249121	249132	0.794929	14.2766	Myh7	54970688	54994634	-	0	-0.133946	357	-0.143713	443	VMRs overlapping with gene body
3	28713183	28715216	2034	*	20	106322	106341	0.827601	14.2764	Slc2a2	28697903	28731359	+	0	-0.300414	332	-0.294235	516	VMRs overlapping with gene body
15	28381187	28384448	3262	*	24	126703	126726	0.826669	14.2735	Dnah5	28203752	28472045	+	0	-0.155503	428	-0.119723	396	VMRs overlapping with gene body
5	39664911	39671339	6429	*	27	190941	190967	0.831368	14.2702	Hs3st1	39613935	39755475	-	0	-0.31852	474	-0.352832	307	VMRs overlapping with gene body
16	48445445	48447926	2482	*	16	264874	264889	0.75241	14.2632	Morc1	48431237	48630905	+	0	-0.227186	275	-0.334098	391	VMRs overlapping with gene body
9	23378045	23379867	1823	*	11	93965	93975	0.661397	14.2601	Bmper	23223076	23485200	+	0	-0.0354369	295	-0.0142312	576	VMRs overlapping with gene body
19	48752924	48754388	1465	*	8	305253	305260	0.603626	14.2597	Sorcs3	48206025	48805505	+	0	-0.176027	187	0.13035	570	VMRs overlapping with gene body
13	57765374	57767105	1732	*	21	329211	329231	0.775266	14.2411	Spock1	57421195	57908314	-	0	-0.149009	363	-0.0973523	555	VMRs overlapping with gene body
6	122762347	122763200	854	*	8	633247	633254	0.747087	14.2368	Slc2a3	122727809	122801640	-	0	-0.243419	337	-0.0510616	603	VMRs overlapping with gene body
9	58143229	58144504	1276	*	11	307593	307603	0.72135	14.2294	Stra6	58063788	58153996	+	0	0.0659651	409	-0.148006	329	VMRs overlapping with gene body
19	55781862	55782462	601	*	10	347082	347091	0.773245	14.212	Tcf7l2	55741810	55933654	+	0	-0.0156002	292	-0.108596	438	VMRs overlapping with gene body
9	59706869	59708015	1147	*	7	318567	318573	0.641636	14.2081	Gramd2	59680144	59718874	+	0	-0.206152	371	-0.137386	493	VMRs overlapping with gene body
11	106279350	106281660	2311	*	14	660120	660133	0.785855	14.1997	Tcam1	106276672	106288745	+	0	-0.201366	301	-0.208315	450	VMRs overlapping with gene body
10	70277423	70277821	399	*	11	367443	367453	0.786382	14.1949	Slc16a9	70245100	70285968	+	0	-0.113788	215	-0.0223904	555	VMRs overlapping with gene body
10	123269055	123271019	1965	*	15	721979	721993	0.775888	14.1908	Fam19a2	123264076	123741204	+	0	-0.22886	217	-0.196019	200	VMRs overlapping with gene body
19	48233013	48235252	2240	*	15	301994	302008	0.759241	14.1764	Sorcs3	48206025	48805505	+	0	-0.247223	290	0.13035	570	VMRs overlapping with gene body
5	127786133	127787645	1513	*	10	723805	723814	0.755281	14.1744	Tmem132d	127781630	128433077	-	0	-0.181878	230	-0.0889814	436	VMRs overlapping with gene body
13	6643507	6644789	1283	*	12	17024	17035	0.809756	14.174	Pfkp	6579768	6648777	-	0	-0.360465	294	-0.139143	505	VMRs overlapping with gene body
14	59627441	59628427	987	*	9	279653	279661	0.73788	14.1734	Shisa2	59625281	59631658	+	0	-0.0807914	378	0.00523599	473	VMRs overlapping with gene body
5	66094637	66096158	1522	*	12	309702	309713	0.73057	14.1734	Rbm47	66016549	66173118	-	0	-0.215176	290	-0.223051	416	VMRs overlapping with gene body
8	86502492	86504541	2050	*	13	462568	462580	0.80117	14.1684	Abcc12	86482260	86580686	-	0	-0.170606	348	-0.155765	445	VMRs overlapping with gene body
8	11328064	11328461	398	*	7	45191	45197	0.717985	14.1652	Col4a2	11312805	11449287	+	0	-0.193773	275	-0.0996525	534	VMRs overlapping with gene body
9	50753253	50753652	400	*	8	260859	260866	0.751608	14.1647	Cryab	50751325	50756636	+	0	-0.088266	418	-0.0884087	429	VMRs overlapping with gene body
2	125316089	125317069	981	*	12	666964	666975	0.797184	14.163	Fbn1	125300594	125507993	-	0	-0.136686	331	-0.17505	332	VMRs overlapping with gene body
14	66854023	66855887	1865	*	15	331224	331238	0.751922	14.1607	Dpysl2	66802864	66868688	-	0	0.374724	352	0.125902	466	VMRs overlapping with gene body
11	9121585	9122865	1281	*	8	42164	42171	0.62436	14.1591	Upp1	9118103	9136170	+	0	-0.0827546	308	-0.00618321	491	VMRs overlapping with gene body
14	75187830	75189253	1424	*	11	379660	379670	0.768826	14.1588	Lcp1	75131101	75230842	+	0	-0.331465	315	-0.0380518	388	VMRs overlapping with gene body
6	40027992	40030780	2789	*	14	191925	191938	0.7723	14.1554	Tmem178b	39873271	40255150	+	0	-0.148749	331	0.0142199	694	VMRs overlapping with gene body
6	92539882	92544097	4216	*	24	457352	457375	0.804459	14.1471	Prickle2	92370908	92706155	-	0	-0.139242	417	-0.0458854	497	VMRs overlapping with gene body
2	169651689	169653616	1928	*	12	961513	961524	0.778495	14.1448	Tshz2	169633013	170071816	+	0	-0.212289	274	-0.0426836	497	VMRs overlapping with gene body
5	127842409	127844153	1745	*	14	724154	724167	0.791381	14.1443	Tmem132d	127781630	128433077	-	0	-0.0502569	377	-0.0889814	436	VMRs overlapping with gene body
10	26237639	26240184	2546	*	16	135665	135680	0.730168	14.1442	Samd3	26229707	26272172	+	0	-0.082549	393	-0.19951	89	VMRs overlapping with gene body
5	128023187	128024731	1545	*	12	725369	725380	0.766158	14.138	Tmem132d	127781630	128433077	-	0	-0.246956	319	-0.0889814	436	VMRs overlapping with gene body
3	30678688	30679963	1276	*	9	117052	117060	0.73926	14.1376	Lrrc31	30679058	30699843	-	0	-0.292351	234	-0.300859	527	VMRs overlapping with gene body
2	125376751	125378054	1304	*	13	667480	667492	0.822213	14.134	Fbn1	125300594	125507993	-	0	-0.164015	318	-0.17505	332	VMRs overlapping with gene body
10	60696010	60698079	2070	*	15	298314	298328	0.842082	14.1327	Cdh23	60302748	60696490	-	0	-0.0930137	460	-0.0865534	424	VMRs overlapping with promoter
19	42604605	42605359	755	*	9	250842	250850	0.721219	14.1318	Loxl4	42593982	42612813	-	0	-0.207513	298	-0.0754765	575	VMRs overlapping with gene body
5	72381212	72382992	1781	*	13	342583	342595	0.761741	14.1284	Corin	72300025	72504473	-	0	-0.270479	206	-0.139303	444	VMRs overlapping with gene body
9	6983474	6985587	2114	*	18	14836	14853	0.827478	14.1246	Dync2h1	6928503	7184446	-	0	0.188896	251	0.00552784	572	VMRs overlapping with gene body
3	102085959	102086225	267	*	8	492661	492668	0.446493	14.1004	Casq2	102086415	102146514	+	189	-0.197318	309	-0.141266	550	VMRs overlapping with promoter
9	121973693	121974638	946	*	12	731689	731700	0.81528	14.0966	Fam198a	121950988	121980209	+	0	-0.171471	318	-0.108637	378	VMRs overlapping with gene body
6	125491561	125492795	1235	*	12	649754	649765	0.813505	14.0954	Cd9	125460266	125494791	-	0	-0.336168	420	-0.0996479	523	VMRs overlapping with gene body
1	12742035	12746239	4205	*	22	37636	37657	0.78208	14.0882	Sulf1	12692277	12861192	+	0	0.133761	371	-0.0439675	334	VMRs overlapping with gene body
3	105536761	105537676	916	*	11	515252	515262	0.791025	14.0865	Kcnd3	105452330	105674002	+	0	-0.171632	434	-0.0475031	592	VMRs overlapping with gene body
4	56866486	56869492	3007	*	21	264338	264358	0.824235	14.0846	Tmem245	56866923	56947437	-	0	-0.316955	422	-0.0583164	351	VMRs overlapping with gene body
5	104113979	104114069	91	*	6	521464	521469	0.57087	14.0832	Sparcl1	104079111	104113733	-	245	-0.226485	130	-0.260695	508	VMRs overlapping with promoter
16	44476291	44478324	2034	*	12	246611	246622	0.75673	14.0777	Cfap44	44394796	44482428	+	0	-0.159504	248	-0.000394976	349	VMRs overlapping with gene body
6	38950566	38951603	1038	*	12	184290	184301	0.743985	14.0745	Tbxas1	38875404	39084585	+	0	-0.144459	257	-0.127499	407	VMRs overlapping with gene body
6	125984833	125989497	4665	*	19	653269	653287	0.738686	14.0732	Ano2	125690419	126040126	+	0	-0.15647	399	-0.156743	408	VMRs overlapping with gene body
7	24465124	24465681	558	*	9	85633	85641	0.763007	14.0728	Plaur	24462484	24475968	+	0	-0.363438	345	-0.323089	437	VMRs overlapping with gene body
18	33441578	33443935	2358	*	12	143443	143454	0.738449	14.0682	Nrep	33437019	33464029	-	0	0.386122	273	0.14223	430	VMRs overlapping with gene body
6	82082814	82084153	1340	*	11	386558	386568	0.791842	14.0679	Eva1a	82041043	82093099	+	0	-0.231303	330	-0.250515	423	VMRs overlapping with gene body
14	65932230	65934150	1921	*	14	324559	324572	0.805503	14.0674	Scara3	65919395	65953744	-	0	-0.228123	301	-0.0807124	496	VMRs overlapping with gene body
6	91237214	91242969	5756	*	16	448458	448473	0.786129	14.0652	Fbln2	91212455	91272540	+	0	-0.0998342	468	-0.0598137	383	VMRs overlapping with gene body
6	48981910	48986316	4407	*	19	227714	227732	0.826493	14.0496	Svs1	48986861	48991722	+	544	-0.158544	505	-0.14537	437	VMRs overlapping with promoter
6	73091692	73093489	1798	*	15	353679	353693	0.807577	14.0457	Dnah6	73017606	73221651	-	0	-0.222172	258	-0.119964	426	VMRs overlapping with gene body
1	134587210	134590740	3531	*	21	650205	650225	0.836128	14.0416	Kdm5b	134560171	134635285	+	0	-0.08869	328	-0.100193	429	VMRs overlapping with gene body
6	92508283	92511286	3004	*	19	457139	457157	0.816497	14.0415	Prickle2	92370908	92706155	-	0	-0.302747	381	-0.0458854	497	VMRs overlapping with gene body
6	38970144	38971435	1292	*	9	184444	184452	0.737563	14.0409	Tbxas1	38875404	39084585	+	0	-0.278915	325	-0.127499	407	VMRs overlapping with gene body
5	107968798	107971763	2966	*	12	547919	547930	0.787878	14.0395	Fam69a	107908053	107987085	-	0	-0.283499	412	-0.0680151	490	VMRs overlapping with gene body
2	163505232	163506009	778	*	12	899737	899748	0.807519	14.0264	Hnf4a	163506808	163572910	+	798	-0.252457	370	-0.305253	446	VMRs overlapping with promoter
1	155711191	155713007	1817	*	16	758348	758363	0.75591	14.0256	Lhx4	155698031	155751684	-	0	-0.116866	388	-0.181472	476	VMRs overlapping with gene body
5	72389854	72394418	4565	*	26	342633	342658	0.805643	14.0231	Corin	72300025	72504473	-	0	-0.227172	402	-0.139303	444	VMRs overlapping with gene body
4	6953641	6960280	6640	*	22	16762	16783	0.71274	14.0198	Tox	6686353	6991557	-	0	-0.196331	316	0.0277653	365	VMRs overlapping with gene body
13	41077677	41077970	294	*	8	196188	196195	0.746075	14.0116	Mak	41025120	41079706	-	0	-0.103994	239	-0.086456	503	VMRs overlapping with gene body
8	32147405	32149882	2478	*	16	172734	172749	0.816021	14.0116	Nrg1	31814551	32884029	-	0	-0.230501	296	0.00325054	630	VMRs overlapping with gene body
3	105588282	105589730	1449	*	11	515587	515597	0.769142	14.0094	Kcnd3	105452330	105674002	+	0	-0.120765	242	-0.0475031	592	VMRs overlapping with gene body
16	48557425	48561290	3866	*	21	265397	265417	0.819308	14.0061	Morc1	48431237	48630905	+	0	-0.330871	402	-0.334098	391	VMRs overlapping with gene body
9	23236842	23239214	2373	*	17	93198	93214	0.812431	14.0046	Bmper	23223076	23485200	+	0	-0.192343	368	-0.0142312	576	VMRs overlapping with gene body
2	10561547	10564973	3427	*	17	45787	45803	0.806533	13.9993	Sfmbt2	10370510	10595253	+	0	-0.259076	306	0.220867	411	VMRs overlapping with gene body
7	42623594	42629070	5477	*	14	199862	199875	0.711448	13.991	Zfp976	42609526	42642588	-	0	0.00586854	315	0.0350446	413	VMRs overlapping with gene body
13	94147152	94147916	765	*	8	507803	507810	0.59405	13.989	Lhfpl2	94057796	94195409	+	0	-0.142044	262	0.0489603	547	VMRs overlapping with gene body
2	125411208	125412364	1157	*	11	667707	667717	0.796601	13.9878	Fbn1	125300594	125507993	-	0	-0.107214	375	-0.17505	332	VMRs overlapping with gene body
14	14988733	14991480	2748	*	8	40446	40453	0.617279	13.9862	Nek10	14820765	15006743	+	0	-0.169189	284	-0.166781	228	VMRs overlapping with gene body
7	102685223	102685996	774	*	9	525672	525680	0.737662	13.984	Trim68	102677582	102687327	-	0	-0.258572	289	-0.118236	367	VMRs overlapping with gene body
3	20363236	20365615	2380	*	11	69442	69452	0.637688	13.9785	Agtr1b	20314473	20367177	-	0	-0.277674	254	-0.175599	240	VMRs overlapping with gene body
4	36402248	36415589	13342	*	26	149872	149897	0.704797	13.9779	Lingo2	35706647	36951747	-	0	-0.213272	489	-0.0106806	572	VMRs overlapping with gene body
12	112501058	112501528	471	*	9	608193	608201	0.779768	13.9753	Tmem179	112500184	112511160	-	0	-0.174274	321	-0.0262998	504	VMRs overlapping with gene body
3	102125451	102127035	1585	*	12	492949	492960	0.802903	13.9744	Casq2	102086415	102146514	+	0	-0.204942	352	-0.141266	550	VMRs overlapping with gene body
14	20414721	20415812	1092	*	14	63924	63937	0.823359	13.9737	Cfap70	20394190	20452226	-	0	-0.218432	430	-0.221891	399	VMRs overlapping with gene body
8	86497639	86500608	2970	*	21	462531	462551	0.840427	13.9697	Abcc12	86482260	86580686	-	0	-0.157104	432	-0.155765	445	VMRs overlapping with gene body
12	30204457	30205359	903	*	8	132301	132308	0.704664	13.9647	Sntg2	30174482	30373375	-	0	-0.239025	297	-0.0868443	331	VMRs overlapping with gene body
4	65343138	65351580	8443	*	22	308855	308876	0.789928	13.9646	Pappa	65124174	65357509	+	0	-0.154029	492	0.0660774	402	VMRs overlapping with gene body
11	89542265	89544353	2089	*	10	528689	528698	0.760862	13.9633	4932411E22Rik	89390223	89777653	-	0	-0.254167	320	-0.214225	347	VMRs overlapping with gene body
9	76518427	76524987	6561	*	25	434715	434739	0.775814	13.9628	Fam83b	76490054	76567116	-	0	-0.246542	404	-0.139812	546	VMRs overlapping with gene body
5	3525600	3528647	3048	*	15	3306	3320	0.777386	13.9627	Cdk6	3341485	3531008	+	0	0.0525208	409	-0.0703752	472	VMRs overlapping with gene body
1	139254078	139256948	2871	*	16	683615	683630	0.801336	13.9557	Crb1	139197056	139377100	-	0	-0.168936	303	-0.0993911	325	VMRs overlapping with gene body
16	21991799	21993944	2146	*	17	106814	106830	0.815577	13.9487	Liph	21953826	21995542	-	0	-0.34095	292	-0.298182	296	VMRs overlapping with gene body
15	102151110	102152705	1596	*	10	588223	588232	0.770292	13.9475	Soat2	102150526	102163474	+	0	-0.474509	329	-0.329693	503	VMRs overlapping with gene body
1	129651211	129651717	507	*	8	615400	615407	0.674725	13.9425	Thsd7b	129273302	130219278	+	0	-0.288349	129	-0.115014	323	VMRs overlapping with gene body
6	34717800	34718972	1173	*	8	158761	158768	0.677534	13.9362	Cald1	34598500	34775473	+	0	0.132139	297	0.267531	355	VMRs overlapping with gene body
8	92994074	92996059	1986	*	13	511339	511351	0.803693	13.9303	Slc6a2	92960079	93001667	+	0	-0.210999	382	-0.26346	367	VMRs overlapping with gene body
3	121530542	121531162	621	*	9	593472	593480	0.493245	13.9248	Slc44a3	121459528	121532404	-	0	-0.435561	236	-0.0735737	475	VMRs overlapping with gene body
19	55896544	55897662	1119	*	12	348192	348203	0.392616	13.9126	Tcf7l2	55741810	55933654	+	0	0.00874305	310	-0.108596	438	VMRs overlapping with gene body
15	93515406	93517494	2089	*	20	506194	506213	0.45456	13.9064	Prickle1	93499114	93595891	-	0	0.100058	416	-0.0354349	515	VMRs overlapping with gene body
11	66149078	66150413	1336	*	9	354673	354681	0.71784	13.9061	Dnah9	65831282	66168551	-	0	-0.133453	174	-0.0710008	334	VMRs overlapping with gene body
2	146160812	146165770	4959	*	15	785071	785085	0.758195	13.9047	Cfap61	145934784	146215039	+	0	-0.201234	349	-0.0261895	595	VMRs overlapping with gene body
11	99147451	99147812	362	*	6	600532	600537	0.547111	13.9017	Ccr7	99144196	99155077	-	0	-0.261794	336	-0.155587	538	VMRs overlapping with gene body
4	33088118	33090356	2239	*	11	131229	131239	0.742578	13.9011	Gabrr2	33062999	33095865	+	0	-0.206208	270	-0.192905	390	VMRs overlapping with gene body
11	6520322	6520866	545	*	7	27289	27295	0.742554	13.9008	Myo1g	6506548	6520965	-	0	-0.187971	415	-0.186378	343	VMRs overlapping with gene body
2	116001508	116003993	2486	*	16	610897	610912	0.782059	13.895	Meis2	115863064	116065839	-	0	0.070213	396	-0.0241336	579	VMRs overlapping with gene body
6	134981834	134981949	116	*	5	701722	701726	0.619642	13.8948	Apold1	134981718	134986836	+	0	-0.273351	144	-0.16065	491	VMRs overlapping with gene body
9	41003671	41005231	1561	*	13	184001	184013	0.694646	13.8934	Crtam	40969691	41004628	-	0	-0.0944615	288	-0.143293	384	VMRs overlapping with promoter
8	24030135	24034747	4613	*	27	123132	123158	0.827582	13.8922	Zmat4	23636019	24156585	+	0	-0.0256453	424	-0.18949	430	VMRs overlapping with gene body
15	98947234	98950540	3307	*	11	557430	557440	0.707499	13.8846	Tuba1a	98949841	98953551	-	0	0.282437	352	0.0940287	259	VMRs overlapping with gene body
1	166127263	166127430	168	*	5	821312	821316	0.587475	13.8845	Dusp27	166098148	166127922	-	0	-0.411812	219	-0.293087	477	VMRs overlapping with gene body
11	46101933	46103227	1295	*	11	219877	219887	0.803424	13.8839	Adam19	46055992	46147343	+	0	-0.0993178	336	-0.0840564	535	VMRs overlapping with gene body
3	131181711	131182458	748	*	9	656237	656245	0.659712	13.8806	Lef1	131110471	131224356	+	0	-0.0268327	174	-0.161799	451	VMRs overlapping with gene body
5	128037492	128040167	2676	*	20	725463	725482	0.813876	13.88	Tmem132d	127781630	128433077	-	0	-0.243208	312	-0.0889814	436	VMRs overlapping with gene body
5	30606750	30607572	823	*	7	128201	128207	0.580072	13.8786	Kcnk3	30588170	30625271	+	0	-0.180824	368	0.0170793	343	VMRs overlapping with gene body
8	33545404	33548814	3411	*	21	179727	179747	0.828098	13.8741	Tex15	33516738	33585582	+	0	-0.141762	463	-0.279438	382	VMRs overlapping with gene body
8	124809344	124810888	1545	*	11	747996	748006	0.782649	13.8727	Trim67	124793092	124834713	+	0	-0.131562	394	-0.151821	519	VMRs overlapping with gene body
6	122558239	122559555	1317	*	12	631564	631575	0.786903	13.8701	Aicda	122553801	122564180	+	0	-0.216197	309	-0.166156	374	VMRs overlapping with gene body
17	21552317	21556686	4370	*	17	103152	103168	0.707068	13.8691	Zfp52	21555046	21562066	+	0	-0.182252	235	-0.192856	144	VMRs overlapping with promoter
17	6772891	6773758	868	*	11	25098	25108	0.799577	13.8658	Ezr	6738041	6782784	-	0	-0.193687	251	-0.0461134	605	VMRs overlapping with gene body
1	153671275	153671796	522	*	7	744891	744897	0.729656	13.8632	Rgs8	153653025	153700323	+	0	-0.287409	309	-0.090595	542	VMRs overlapping with gene body
5	12572038	12576033	3996	*	23	40141	40163	0.790011	13.8617	Sema3d	12383385	12588948	+	0	-0.129664	376	-0.055405	386	VMRs overlapping with gene body
3	83350976	83353206	2231	*	13	371441	371453	0.784917	13.8581	Dchs2	83127948	83357209	+	0	-0.209314	382	0.0497915	515	VMRs overlapping with gene body
3	103158802	103161323	2522	*	16	499693	499708	0.785083	13.8546	Dennd2c	103102604	103169769	+	0	-0.178014	373	0.0175627	554	VMRs overlapping with gene body
2	118787284	118789012	1729	*	11	627617	627627	0.81457	13.8511	Disp2	118779719	118811293	+	0	-0.200989	460	-0.0210192	522	VMRs overlapping with gene body
6	135069653	135070353	701	*	12	702571	702582	0.790324	13.8497	Gprc5a	135065651	135084709	+	0	-0.257379	368	-0.0750697	552	VMRs overlapping with gene body
3	30192468	30197541	5074	*	25	113410	113434	0.836437	13.8451	Mecom	29951296	30548008	-	0	-0.173743	365	-0.119064	401	VMRs overlapping with gene body
13	6638916	6641086	2171	*	13	16995	17007	0.78922	13.8403	Pfkp	6579768	6648777	-	0	-0.38424	252	-0.139143	505	VMRs overlapping with gene body
4	49676912	49678918	2007	*	17	228669	228685	0.808266	13.8354	Grin3a	49661611	49845744	-	0	-0.26837	285	-0.117207	465	VMRs overlapping with gene body
15	28409613	28411762	2150	*	20	126886	126905	0.824732	13.8283	Dnah5	28203752	28472045	+	0	-0.150627	381	-0.119723	396	VMRs overlapping with gene body
10	123579295	123581248	1954	*	12	723787	723798	0.753673	13.8234	Fam19a2	123264076	123741204	+	0	-0.227952	279	-0.196019	200	VMRs overlapping with gene body
8	124830319	124830722	404	*	9	748190	748198	0.79018	13.821	Trim67	124793092	124834713	+	0	-0.129159	414	-0.151821	519	VMRs overlapping with gene body
13	54728849	54732937	4089	*	23	302045	302067	0.846198	13.8198	Cdhr2	54701461	54736662	+	0	-0.241118	481	-0.24795	419	VMRs overlapping with gene body
18	20955109	20956730	1622	*	14	84418	84431	0.765992	13.8174	Rnf125	20944625	20983848	+	0	-0.371971	284	-0.264457	480	VMRs overlapping with gene body
10	116308180	116311064	2885	*	21	657828	657848	0.831129	13.8149	Ptprb	116301374	116389538	+	0	-0.129728	396	-0.0881219	530	VMRs overlapping with gene body
9	73636418	73641001	4584	*	18	418440	418457	0.790616	13.8095	Unc13c	73479422	73968966	-	0	-0.224267	367	-0.162607	373	VMRs overlapping with gene body
7	12994620	12996809	2190	*	11	38100	38110	0.788871	13.8074	Slc27a5	12988346	12998192	-	0	-0.255122	393	-0.295457	280	VMRs overlapping with gene body
8	86505164	86505955	792	*	15	462583	462597	0.837243	13.8073	Abcc12	86482260	86580686	-	0	-0.222633	295	-0.155765	445	VMRs overlapping with gene body
12	108465472	108465719	248	*	7	570915	570921	0.665008	13.8069	Eml1	108370957	108539617	+	0	0.0123738	266	-0.089373	407	VMRs overlapping with gene body
15	83706168	83706670	503	*	6	429152	429157	0.676229	13.8027	Scube1	83602583	83725021	-	0	-0.218376	231	-0.0741663	563	VMRs overlapping with gene body
16	44449203	44450651	1449	*	11	246396	246406	0.785958	13.8018	Cfap44	44394796	44482428	+	0	-0.100026	287	-0.000394976	349	VMRs overlapping with gene body
17	3333330	3335778	2449	*	18	2155	2172	0.802064	13.8004	Tiam2	3326573	3519397	+	0	-0.0765109	333	-0.0163831	566	VMRs overlapping with gene body
15	95004578	95005986	1409	*	13	519112	519124	0.785625	13.7983	Tmem117	94629185	95096097	+	0	-0.19797	248	-0.0406023	416	VMRs overlapping with gene body
16	26624964	26628256	3293	*	16	135398	135413	0.729343	13.798	Il1rap	26581704	26730117	+	0	-0.183597	292	0.023524	549	VMRs overlapping with gene body
2	35006727	35007417	691	*	6	197977	197982	0.697315	13.7973	Hc	34983331	35061438	-	0	-0.176619	321	-0.207121	314	VMRs overlapping with gene body
10	100032748	100034489	1742	*	14	575136	575149	0.78815	13.7972	Kitl	100015630	100100413	+	0	-0.19113	242	-0.0556124	359	VMRs overlapping with gene body
11	58208496	58209954	1459	*	10	297441	297450	0.776237	13.7956	Irgm2	58199618	58222782	+	0	-0.134971	370	-0.0505379	590	VMRs overlapping with gene body
7	79463211	79463761	551	*	9	399270	399278	0.780536	13.7935	Polg	79446231	79466362	-	0	-0.382439	297	-0.0517592	513	VMRs overlapping with gene body
5	67615312	67617381	2070	*	15	323345	323359	0.794294	13.7925	Atp8a1	67618140	67847434	-	758	-0.240406	264	-0.000999267	587	VMRs outside gene but within 1000-bp distance
6	122336769	122336977	209	*	9	629794	629802	0.808567	13.786	Phc1	122317731	122340561	-	0	-0.00815285	275	-0.113877	288	VMRs overlapping with gene body
7	37470544	37472644	2101	*	23	177893	177915	0.839286	13.7815	Zfp536	37472135	37773641	-	0	-0.0934093	441	-0.0404597	449	VMRs overlapping with gene body
10	44045104	44046062	959	*	11	223455	223465	0.774385	13.7723	Aim1	43950636	44148853	-	0	-0.234188	246	0.0499806	464	VMRs overlapping with gene body
3	105651170	105653135	1966	*	9	516018	516026	0.710759	13.7601	Kcnd3	105452330	105674002	+	0	-0.204847	262	-0.0475031	592	VMRs overlapping with gene body
9	121104433	121105631	1199	*	13	723709	723721	0.787824	13.7585	Ulk4	120955351	121277197	-	0	-0.0646129	330	-0.0769881	621	VMRs overlapping with gene body
8	4615131	4620920	5790	*	23	9318	9340	0.832839	13.7577	Zfp958	4613167	4630231	+	0	-0.162539	409	-0.164169	336	VMRs overlapping with gene body
3	90582074	90584264	2191	*	11	425529	425539	0.78176	13.7517	S100a3	90560578	90602702	+	0	-0.19128	386	-0.321476	328	VMRs overlapping with gene body
17	75507114	75509722	2609	*	18	459926	459943	0.820666	13.7497	Rasgrp3	75435905	75529043	+	0	-0.0175557	385	-0.0800808	284	VMRs overlapping with gene body
7	37610275	37613149	2875	*	13	179210	179222	0.778452	13.7484	Zfp536	37472135	37773641	-	0	-0.181923	479	-0.0404597	449	VMRs overlapping with gene body
6	40091069	40091840	772	*	7	192260	192266	0.611592	13.7453	Tmem178b	39873271	40255150	+	0	-0.201389	227	0.0142199	694	VMRs overlapping with gene body
16	48522342	48528928	6587	*	21	265241	265261	0.777548	13.744	Morc1	48431237	48630905	+	0	-0.336004	443	-0.334098	391	VMRs overlapping with gene body
10	123477331	123479041	1711	*	15	723294	723308	0.765824	13.741	Fam19a2	123264076	123741204	+	0	-0.357183	277	-0.196019	200	VMRs overlapping with gene body
12	81181064	81183226	2163	*	16	394407	394422	0.823017	13.7394	Smoc1	81026808	81186414	+	0	-0.211139	398	-0.0746936	516	VMRs overlapping with gene body
3	7587811	7590844	3034	*	15	15669	15683	0.680732	13.7341	Il7	7569994	7613760	-	0	-0.211792	261	-0.130949	379	VMRs overlapping with gene body
10	61425376	61428199	2824	*	18	304788	304805	0.832644	13.727	Nodal	61417972	61425338	+	37	-0.0521026	454	-0.0737246	439	VMRs outside gene but within 1000-bp distance
9	78711668	78714305	2638	*	17	449223	449239	0.79884	13.7196	Cd109	78615546	78716253	+	0	-0.171238	305	-0.142414	451	VMRs overlapping with gene body
2	21180314	21183436	3123	*	20	98274	98293	0.810318	13.7146	Enkur	21180731	21205365	-	0	-0.211002	435	-0.0853048	469	VMRs overlapping with gene body
17	35067543	35068371	829	*	8	213369	213376	0.753207	13.7143	Ly6g6c	35065388	35070050	+	0	-0.302974	320	-0.0371474	493	VMRs overlapping with gene body
1	155706797	155708123	1327	*	15	758310	758324	0.810552	13.7102	Lhx4	155698031	155751684	-	0	-0.269819	330	-0.181472	476	VMRs overlapping with gene body
5	35805560	35806602	1043	*	11	164539	164549	0.790566	13.7087	Ablim2	35757880	35884973	+	0	-0.218069	265	-0.129236	461	VMRs overlapping with gene body
3	100046869	100048406	1538	*	11	477107	477117	0.733052	13.7074	Spag17	99885406	100143322	+	0	-0.130905	271	-0.151179	377	VMRs overlapping with gene body
8	45707789	45710494	2706	*	25	247844	247868	0.851778	13.7073	Sorbs2	45507788	45827906	+	0	-0.0607469	389	-0.0365738	389	VMRs overlapping with gene body
5	142565265	142566635	1371	*	13	840009	840021	0.825345	13.7067	Mmd2	142562358	142608800	-	0	-0.328211	370	-0.218108	514	VMRs overlapping with gene body
9	121830788	121831045	258	*	7	730513	730519	0.476977	13.7047	Ccdc13	121797627	121839461	-	0	-0.146974	210	-0.0777141	470	VMRs overlapping with gene body
6	48840678	48841009	332	*	6	226850	226855	0.49503	13.703	Tmem176b	48833818	48841496	-	0	-0.151232	322	-0.0995312	573	VMRs overlapping with gene body
18	57238884	57239793	910	*	11	284548	284558	0.787785	13.6985	Megf10	57133090	57297467	+	0	-0.139279	388	-0.100018	538	VMRs overlapping with gene body
3	141743490	141749898	6409	*	14	715023	715036	0.694964	13.6921	Unc5c	141465216	141834924	+	0	-0.234453	220	-0.0296299	524	VMRs overlapping with gene body
10	123624294	123628438	4145	*	21	723982	724002	0.809292	13.6903	Fam19a2	123264076	123741204	+	0	-0.218611	426	-0.196019	200	VMRs overlapping with gene body
13	56623056	56624696	1641	*	10	320102	320111	0.796645	13.6901	Tgfbi	56609603	56639339	+	0	-0.257612	385	-0.14706	525	VMRs overlapping with gene body
4	142006937	142007341	405	*	6	771463	771468	0.660432	13.6892	Fhad1	141890438	142015082	-	0	-0.0231083	205	-0.0659287	462	VMRs overlapping with gene body
12	118037988	118039976	1989	*	12	636769	636780	0.742256	13.6889	Dnah11	117877982	118199043	-	0	-0.157905	340	-0.0691921	89	VMRs overlapping with gene body
10	23198271	23202222	3952	*	21	116361	116381	0.711424	13.6888	Eya4	23104168	23349895	-	0	-0.163473	398	-0.0163063	487	VMRs overlapping with gene body
6	92907569	92909711	2143	*	19	459672	459690	0.823671	13.6776	Adamts9	92772699	92943492	-	0	-0.142633	312	0.0309339	537	VMRs overlapping with gene body
3	30206681	30208296	1616	*	14	113508	113521	0.786127	13.6763	Mecom	29951296	30548008	-	0	-0.157227	289	-0.119064	401	VMRs overlapping with gene body
7	144708236	144710814	2579	*	13	790465	790477	0.808626	13.6752	Ano1	144588549	144751974	-	0	-0.215593	450	-0.18587	580	VMRs overlapping with gene body
3	53171350	53171551	202	*	7	233435	233441	0.690887	13.6733	Lhfp	53041528	53261679	+	0	-0.0117563	203	-0.0518458	571	VMRs overlapping with gene body
13	38187829	38188687	859	*	11	176155	176165	0.744822	13.6633	Dsp	38151328	38198577	+	0	-0.154549	178	-0.0271402	547	VMRs overlapping with gene body
2	35773944	35775436	1493	*	14	204155	204168	0.790462	13.6623	Ttll11	35751241	35979913	-	0	-0.149818	359	-0.186712	473	VMRs overlapping with gene body
6	32278226	32282995	4770	*	19	143252	143270	0.779108	13.6581	Plxna4	32144268	32588192	-	0	-0.0616736	309	-0.0548031	417	VMRs overlapping with gene body
16	36769933	36772331	2399	*	19	204677	204695	0.8087	13.6577	Slc15a2	36750178	36784962	-	0	-0.184161	314	-0.142776	323	VMRs overlapping with gene body
6	92808292	92809765	1474	*	12	458976	458987	0.820592	13.6548	Adamts9	92772699	92943492	-	0	-0.0670445	355	0.0309339	537	VMRs overlapping with gene body
5	103084900	103087050	2151	*	12	512821	512832	0.803203	13.6544	Mapk10	102907948	103211334	-	0	-0.159747	253	-0.0667401	315	VMRs overlapping with gene body
7	37665668	37668335	2668	*	14	179651	179664	0.779087	13.6366	Zfp536	37472135	37773641	-	0	-0.288837	397	-0.0404597	449	VMRs overlapping with gene body
15	28246340	28251478	5139	*	22	125944	125965	0.81436	13.633	Dnah5	28203752	28472045	+	0	-0.25032	402	-0.119723	396	VMRs overlapping with gene body
13	20448369	20449909	1541	*	15	79915	79929	0.817468	13.623	Elmo1	20090596	20606528	+	0	0.153063	306	0.0225526	398	VMRs overlapping with gene body
3	141754026	141756687	2662	*	12	715055	715066	0.700622	13.6215	Unc5c	141465216	141834924	+	0	-0.268377	222	-0.0296299	524	VMRs overlapping with gene body
9	79813972	79814790	819	*	14	454340	454353	0.820234	13.61	Filip1	79815051	80012851	-	260	-0.347231	288	-0.12818	304	VMRs outside gene but within 1000-bp distance
17	35128919	35129777	859	*	13	214117	214129	0.823991	13.6077	Apom	35128997	35132050	-	0	-0.438941	286	-0.384724	285	VMRs overlapping with gene body
10	100100642	100101731	1090	*	10	575618	575627	0.731215	13.6076	Kitl	100015630	100100413	+	228	-0.145049	232	-0.0556124	359	VMRs outside gene but within 1000-bp distance
13	41613873	41616011	2139	*	11	200511	200521	0.63422	13.6062	Tmem170b	41606216	41641347	+	0	-0.0704012	378	-0.0643435	631	VMRs overlapping with gene body
2	125338013	125340166	2154	*	13	667162	667174	0.786464	13.6043	Fbn1	125300594	125507993	-	0	-0.215053	342	-0.17505	332	VMRs overlapping with gene body
15	85779398	85782147	2750	*	13	447939	447951	0.758258	13.6021	Ppara	85734983	85802819	+	0	-0.111721	233	-0.108873	558	VMRs overlapping with gene body
10	49281360	49286719	5360	*	10	244801	244810	0.696769	13.5946	Grik2	49099843	49783259	-	0	-0.212783	370	0.00546996	355	VMRs overlapping with gene body
18	16765203	16768018	2816	*	19	69031	69049	0.801519	13.5889	Cdh2	16588877	16809246	-	0	0.16555	306	-0.0348665	449	VMRs overlapping with gene body
2	78871234	78872948	1715	*	16	439124	439139	0.791279	13.5844	Ube2e3	78868124	78921293	+	0	0.213167	225	0.252709	262	VMRs overlapping with gene body
8	45753509	45754151	643	*	8	248183	248190	0.759644	13.584	Sorbs2	45507788	45827906	+	0	0.0410115	234	-0.0365738	389	VMRs overlapping with gene body
14	34949000	34951801	2802	*	16	158982	158997	0.800511	13.5816	Grid1	34819825	35583379	+	0	-0.153218	301	0.0636662	645	VMRs overlapping with gene body
7	120747355	120748282	928	*	13	620634	620646	0.819149	13.5804	Vwa3a	120739318	120805742	+	0	-0.110743	381	-0.24978	441	VMRs overlapping with gene body
6	54616778	54617059	282	*	9	270328	270336	0.776863	13.5769	Plekha8	54595111	54645839	+	0	-0.0589396	241	-0.0305181	469	VMRs overlapping with gene body
4	65207302	65214076	6775	*	26	308227	308252	0.791656	13.5766	Pappa	65124174	65357509	+	0	-0.151263	369	0.0660774	402	VMRs overlapping with gene body
4	6738109	6741820	3712	*	18	15611	15628	0.801873	13.5764	Tox	6686353	6991557	-	0	-0.24001	437	0.0277653	365	VMRs overlapping with gene body
6	84746912	84749697	2786	*	17	405507	405523	0.800254	13.5752	Exoc6b	84618487	85069513	-	0	-0.0503268	348	-0.0442773	421	VMRs overlapping with gene body
10	98917332	98921619	4288	*	25	566514	566538	0.802398	13.5602	Atp2b1	98915152	99026143	+	0	-0.0905353	284	-0.067241	603	VMRs overlapping with gene body
7	96225005	96225328	324	*	8	480532	480539	0.777381	13.5576	Tenm4	96171246	96911093	+	0	0.0863781	228	0.0700985	341	VMRs overlapping with gene body
8	124800610	124801508	899	*	11	747925	747935	0.243185	13.5528	Trim67	124793092	124834713	+	0	-0.130447	262	-0.151821	519	VMRs overlapping with gene body
16	21969845	21974669	4825	*	25	106663	106687	0.812961	13.5525	Liph	21953826	21995542	-	0	-0.191974	585	-0.298182	296	VMRs overlapping with gene body
10	26867184	26871592	4409	*	23	139460	139482	0.807594	13.5423	Arhgap18	26753421	26918648	+	0	-0.328533	388	-0.285922	432	VMRs overlapping with gene body
1	192278236	192279838	1603	*	11	1004793	1004803	0.768308	13.5388	Kcnh1	192190774	192510159	+	0	-0.147644	306	-0.0620742	480	VMRs overlapping with gene body
2	169779828	169781463	1636	*	16	962866	962881	0.819331	13.5385	Tshz2	169633013	170071816	+	0	-0.195965	339	-0.0426836	497	VMRs overlapping with gene body
6	115240794	115245029	4236	*	21	580437	580457	0.842857	13.5259	Syn2	115134902	115282006	+	0	-0.177793	492	-0.00815415	500	VMRs overlapping with gene body
2	125401646	125403722	2077	*	12	667681	667692	0.756831	13.5252	Fbn1	125300594	125507993	-	0	-0.220065	210	-0.17505	332	VMRs overlapping with gene body
5	103179225	103180611	1387	*	16	513466	513481	0.795894	13.5201	Mapk10	102907948	103211334	-	0	-0.157194	217	-0.0667401	315	VMRs overlapping with gene body
9	40809914	40811398	1485	*	12	182340	182351	0.803163	13.5173	Hspa8	40800984	40810087	+	0	0.290914	311	0.125555	531	VMRs overlapping with gene body
12	102434326	102438314	3989	*	25	519156	519180	0.837939	13.5106	Lgmn	102394084	102439813	-	0	-0.266526	474	-0.22354	486	VMRs overlapping with gene body
8	23799385	23802726	3342	*	21	121790	121810	0.829833	13.4955	Zmat4	23636019	24156585	+	0	-0.189312	419	-0.18949	430	VMRs overlapping with gene body
5	3496205	3497296	1092	*	13	3009	3021	0.809379	13.492	Cdk6	3341485	3531008	+	0	0.136374	336	-0.0703752	472	VMRs overlapping with gene body
11	50707071	50709504	2434	*	14	245358	245371	0.813206	13.4862	Adamts2	50602084	50807573	+	0	-0.219075	460	-0.0964885	573	VMRs overlapping with gene body
8	43298897	43302058	3162	*	20	233896	233915	0.849538	13.4843	Zfp42	43295063	43306980	-	0	-0.290435	457	-0.295248	403	VMRs overlapping with gene body
10	45413077	45418402	5326	*	20	232519	232538	0.798817	13.4841	Lin28b	45376620	45486395	-	0	0.345631	278	0.0281861	552	VMRs overlapping with gene body
10	9636396	9638190	1795	*	16	39007	39022	0.809248	13.4752	Samd5	9627259	9675208	-	0	-0.0633896	361	-0.0059623	681	VMRs overlapping with gene body
2	164773374	164774131	758	*	9	910953	910961	0.6625	13.4711	Ube2c	164769898	164778822	+	0	0.0403986	321	0.0125971	462	VMRs overlapping with gene body
3	123486687	123490243	3557	*	21	609284	609304	0.805975	13.4672	Prss12	123446913	123506597	+	0	-0.173311	358	-0.0968195	469	VMRs overlapping with gene body
4	65351705	65357261	5557	*	17	308878	308894	0.779054	13.467	Pappa	65124174	65357509	+	0	-0.0839735	377	0.0660774	402	VMRs overlapping with gene body
5	150050586	150051897	1312	*	14	905741	905754	0.785074	13.4587	Rxfp2	150018675	150082184	+	0	-0.181152	242	-0.0869913	410	VMRs overlapping with gene body
5	3409736	3411293	1558	*	18	2308	2325	0.827749	13.4501	Cdk6	3341485	3531008	+	0	0.0873263	297	-0.0703752	472	VMRs overlapping with gene body
2	136533328	136536518	3191	*	18	737900	737917	0.796988	13.4499	Ankef1	136501910	136562091	+	0	-0.197206	395	-0.187254	274	VMRs overlapping with gene body
8	95019189	95019816	628	*	6	525561	525566	0.666008	13.4475	Adgrg3	95017692	95045250	+	0	-0.20934	239	-0.201716	524	VMRs overlapping with gene body
6	92613246	92618829	5584	*	24	457764	457787	0.82727	13.4395	Prickle2	92370908	92706155	-	0	-0.156762	464	-0.0458854	497	VMRs overlapping with gene body
1	178561304	178565343	4040	*	19	896864	896882	0.820429	13.4376	Kif26b	178529125	178939200	+	0	-0.15603	346	-0.104012	637	VMRs overlapping with gene body
10	43991572	43993404	1833	*	13	222984	222996	0.808146	13.4293	Aim1	43950636	44148853	-	0	-0.0875714	392	0.0499806	464	VMRs overlapping with gene body
18	10524540	10528933	4394	*	16	33692	33707	0.722412	13.4282	Greb1l	10325177	10562934	+	0	-0.0964408	436	-0.135816	503	VMRs overlapping with gene body
6	92807041	92807389	349	*	8	458967	458974	0.771222	13.4278	Adamts9	92772699	92943492	-	0	-0.0365775	308	0.0309339	537	VMRs overlapping with gene body
6	125793836	125795139	1304	*	11	652221	652231	0.806282	13.4262	Ano2	125690419	126040126	+	0	-0.157197	295	-0.156743	408	VMRs overlapping with gene body
15	85567163	85569968	2806	*	14	445787	445800	0.810813	13.4226	Wnt7b	85535439	85581821	-	0	-0.322429	470	-0.0179824	483	VMRs overlapping with gene body
18	16668626	16671629	3004	*	13	68512	68524	0.743623	13.4191	Cdh2	16588877	16809246	-	0	0.0974368	231	-0.0348665	449	VMRs overlapping with gene body
7	109801426	109803509	2084	*	14	553994	554007	0.826166	13.418	Scube2	109798676	109865679	-	0	-0.197633	368	0.073769	396	VMRs overlapping with gene body
5	128346999	128349242	2244	*	9	727425	727433	0.549754	13.4174	Tmem132d	127781630	128433077	-	0	-0.0674258	279	-0.0889814	436	VMRs overlapping with gene body
6	125876548	125879499	2952	*	11	652730	652740	0.773806	13.4173	Ano2	125690419	126040126	+	0	-0.172129	440	-0.156743	408	VMRs overlapping with gene body
4	33066335	33066725	391	*	7	131025	131031	0.644087	13.4163	Gabrr2	33062999	33095865	+	0	-0.147909	310	-0.192905	390	VMRs overlapping with gene body
8	45508828	45515837	7010	*	29	246581	246609	0.808179	13.4055	Sorbs2	45507788	45827906	+	0	0.0324554	483	-0.0365738	389	VMRs overlapping with gene body
5	127935569	127936530	962	*	8	724772	724779	0.615896	13.4032	Tmem132d	127781630	128433077	-	0	-0.260593	174	-0.0889814	436	VMRs overlapping with gene body
9	105282702	105285119	2418	*	21	600051	600071	0.245114	13.3986	Nek11	105162156	105395524	-	0	-0.147309	335	-0.105731	490	VMRs overlapping with gene body
6	34641482	34642833	1352	*	14	158215	158228	0.843118	13.3923	Cald1	34598500	34775473	+	0	0.389415	383	0.267531	355	VMRs overlapping with gene body
3	152119844	152120217	374	*	6	781885	781890	0.611403	13.3835	Gipc2	152093533	152166230	-	0	-0.180579	218	-0.110132	522	VMRs overlapping with gene body
10	123647180	123650337	3158	*	12	724101	724112	0.717733	13.3804	Fam19a2	123264076	123741204	+	0	-0.293813	235	-0.196019	200	VMRs overlapping with gene body
9	58096588	58097518	931	*	7	307255	307261	0.508216	13.3738	Ccdc33	58028677	58118823	-	0	-0.0759671	328	-0.0506067	190	VMRs overlapping with gene body
1	178875643	178876937	1295	*	12	899156	899167	0.814695	13.3649	Kif26b	178529125	178939200	+	0	-0.12256	350	-0.104012	637	VMRs overlapping with gene body
5	103177350	103178380	1031	*	11	513445	513455	0.792002	13.3644	Mapk10	102907948	103211334	-	0	-0.1437	281	-0.0667401	315	VMRs overlapping with gene body
2	35807659	35810048	2390	*	14	204455	204468	0.773381	13.3604	Ttll11	35751241	35979913	-	0	-0.201218	341	-0.186712	473	VMRs overlapping with gene body
4	83266174	83267033	860	*	7	375003	375009	0.727389	13.3592	Ttc39b	83220300	83324255	-	0	-0.291224	308	-0.0871741	504	VMRs overlapping with gene body
7	88303495	88307397	3903	*	20	447684	447703	0.820234	13.3581	Ctsc	88278085	88310888	+	0	-0.420386	275	-0.0405924	362	VMRs overlapping with gene body
2	124387649	124391446	3798	*	19	661124	661142	0.790821	13.3571	Sema6d	124089969	124667770	+	0	-0.163125	304	-0.0908558	349	VMRs overlapping with gene body
5	32507276	32509862	2587	*	18	142198	142215	0.816126	13.3556	Ppp1cb	32458843	32517433	+	0	0.164955	267	0.133579	336	VMRs overlapping with gene body
3	138230977	138235117	4141	*	17	697480	697496	0.744706	13.3546	Adh7	138217760	138233382	+	0	-0.147423	254	-0.135354	303	VMRs overlapping with gene body
7	4040756	4042430	1675	*	8	5440	5447	0.700865	13.3451	Lair1	4003402	4063204	-	0	-0.23841	225	-0.0493418	128	VMRs overlapping with gene body
1	194637017	194638920	1904	*	7	1016288	1016294	0.640995	13.3328	Plxna2	194618218	194816869	+	0	-0.0378913	216	0.0223711	107	VMRs overlapping with gene body
4	130917392	130919204	1813	*	15	661668	661682	0.798237	13.3309	Laptm5	130913125	130936141	+	0	-0.192257	388	-0.236524	361	VMRs overlapping with gene body
2	146047181	146047958	778	*	11	784192	784202	0.795221	13.326	Cfap61	145934784	146215039	+	0	-0.102249	343	-0.0261895	595	VMRs overlapping with gene body
6	24444658	24446165	1508	*	11	99533	99543	0.767472	13.3215	Iqub	24444865	24515067	-	0	-0.273129	188	-0.309804	112	VMRs overlapping with gene body
8	106639398	106640450	1053	*	14	584486	584499	0.814532	13.3207	Cdh1	106603351	106670246	+	0	-0.219037	295	0.0388661	451	VMRs overlapping with gene body
1	192232854	192235008	2155	*	13	1004504	1004516	0.773401	13.3171	Kcnh1	192190774	192510159	+	0	-0.250715	284	-0.0620742	480	VMRs overlapping with gene body
5	127811508	127813237	1730	*	14	723964	723977	0.815378	13.3158	Tmem132d	127781630	128433077	-	0	-0.232879	359	-0.0889814	436	VMRs overlapping with gene body
1	96816683	96819369	2687	*	17	486918	486934	0.797792	13.3034	Slco4c1	96816270	96872171	-	0	-0.193935	259	-0.127631	503	VMRs overlapping with gene body
13	57621797	57624529	2733	*	13	328000	328012	0.732007	13.2954	Spock1	57421195	57908314	-	0	-0.154243	316	-0.0973523	555	VMRs overlapping with gene body
14	35239048	35241980	2933	*	19	160479	160497	0.836826	13.2953	Grid1	34819825	35583379	+	0	-0.285391	470	0.0636662	645	VMRs overlapping with gene body
2	153004000	153004719	720	*	9	822763	822771	0.740084	13.2938	Ttll9	152962485	153008482	+	0	-0.14096	221	-0.110183	436	VMRs overlapping with gene body
10	62413018	62413996	979	*	10	313956	313965	0.296448	13.2935	Hkdc1	62383137	62422491	-	0	-0.152469	346	-0.311387	476	VMRs overlapping with gene body
5	67763914	67766304	2391	*	17	324712	324728	0.819089	13.2906	Atp8a1	67618140	67847434	-	0	-0.226764	257	-0.000999267	587	VMRs overlapping with gene body
18	20574372	20575098	727	*	11	81845	81855	0.788071	13.2801	Dsg2	20558074	20604521	+	0	-0.174733	193	0.00361951	539	VMRs overlapping with gene body
13	13450125	13451002	878	*	8	48411	48418	0.322163	13.2687	Nid1	13437602	13512275	+	0	-0.20914	138	-0.0707763	229	VMRs overlapping with gene body
13	45640830	45641353	524	*	12	232598	232609	0.811566	13.2662	Atxn1	45549758	45964991	-	0	-0.149665	271	-0.0115478	579	VMRs overlapping with gene body
13	93686694	93687223	530	*	7	504381	504387	0.731591	13.2659	Dmgdh	93674433	93752831	+	0	-0.190645	226	-0.135772	442	VMRs overlapping with gene body
15	94831091	94833068	1978	*	15	517885	517899	0.791606	13.26	Tmem117	94629185	95096097	+	0	-0.136054	360	-0.0406023	416	VMRs overlapping with gene body
2	103435401	103437685	2285	*	12	548364	548375	0.792782	13.2597	Elf5	103411688	103450989	+	0	-0.195715	476	-0.164443	455	VMRs overlapping with gene body
15	28323156	28325956	2801	*	15	126365	126379	0.792421	13.2581	Dnah5	28203752	28472045	+	0	-0.112594	372	-0.119723	396	VMRs overlapping with gene body
8	91252494	91256125	3632	*	16	496976	496991	0.788977	13.2563	Rpgrip1l	91217030	91313262	-	0	-0.0753592	414	-0.0205735	571	VMRs overlapping with gene body
10	23164901	23166758	1858	*	13	116126	116138	0.733676	13.2518	Eya4	23104168	23349895	-	0	-0.277333	143	-0.0163063	487	VMRs overlapping with gene body
1	8572742	8587622	14881	*	48	20915	20962	0.78801	13.2491	Sntg1	8361475	9299878	-	0	-0.150184	551	-0.0266493	476	VMRs overlapping with gene body
7	100302025	100303671	1647	*	10	509595	509604	0.780702	13.2483	P4ha3	100285520	100319699	+	0	-0.144045	391	-0.111826	490	VMRs overlapping with gene body
8	22079757	22083708	3952	*	23	107006	107028	0.816746	13.2467	Nek5	22073616	22125053	-	0	-0.112978	372	-0.0701691	449	VMRs overlapping with gene body
7	96576179	96578946	2768	*	14	482685	482698	0.815113	13.2442	Tenm4	96171246	96911093	+	0	0.00420873	375	0.0700985	341	VMRs overlapping with gene body
14	35219869	35224758	4890	*	15	160380	160394	0.754464	13.2435	Grid1	34819825	35583379	+	0	-0.245704	308	0.0636662	645	VMRs overlapping with gene body
13	41305469	41309379	3911	*	22	198287	198308	0.799246	13.2364	Nedd9	41309916	41487320	-	536	-0.257767	328	-0.340465	346	VMRs outside gene but within 1000-bp distance
6	84884674	84889067	4394	*	19	406043	406061	0.811122	13.2324	Exoc6b	84618487	85069513	-	0	-0.0384682	381	-0.0442773	421	VMRs overlapping with gene body
2	172928651	172929430	780	*	10	991899	991908	0.801948	13.2321	Bmp7	172868012	172940321	-	0	-0.00211548	295	0.0326417	506	VMRs overlapping with gene body
1	4488472	4490642	2171	*	13	5112	5124	0.31944	13.2316	Sox17	4490931	4497354	-	288	-0.00179337	254	0.138505	529	VMRs outside gene but within 1000-bp distance
4	116164231	116167498	3268	*	19	550795	550813	0.808527	13.2315	Tspan1	116161869	116167601	-	0	-0.249869	515	-0.234175	356	VMRs overlapping with gene body
8	86512416	86513209	794	*	8	462668	462675	0.355751	13.2213	Abcc12	86482260	86580686	-	0	-0.0803042	333	-0.155765	445	VMRs overlapping with gene body
1	194680446	194684654	4209	*	16	1016439	1016454	0.792921	13.2194	Plxna2	194618218	194816869	+	0	-0.111915	390	0.0223711	107	VMRs overlapping with gene body
14	61033319	61035932	2614	*	21	290218	290238	0.831562	13.217	Tnfrsf19	60963834	61046855	-	0	0.0716384	290	-0.0448236	357	VMRs overlapping with gene body
6	92451078	92453215	2138	*	13	456817	456829	0.765628	13.2161	Prickle2	92370908	92706155	-	0	-0.0250297	334	-0.0458854	497	VMRs overlapping with gene body
16	26609993	26612376	2384	*	15	135324	135338	0.814435	13.2143	Il1rap	26581704	26730117	+	0	-0.137448	242	0.023524	549	VMRs overlapping with gene body
15	94948803	94950901	2099	*	18	518755	518772	0.789598	13.2135	Tmem117	94629185	95096097	+	0	-0.3457	211	-0.0406023	416	VMRs overlapping with gene body
10	26876245	26877205	961	*	8	139498	139505	0.551475	13.2089	Arhgap18	26753421	26918648	+	0	-0.0322645	147	-0.285922	432	VMRs overlapping with gene body
2	35036120	35036695	576	*	10	198220	198229	0.817223	13.2006	Hc	34983331	35061438	-	0	-0.240477	395	-0.207121	314	VMRs overlapping with gene body
6	125915538	125918497	2960	*	15	652895	652909	0.758844	13.1893	Ano2	125690419	126040126	+	0	-0.285977	378	-0.156743	408	VMRs overlapping with gene body
2	35967941	35968788	848	*	11	205745	205755	0.745374	13.1887	Ttll11	35751241	35979913	-	0	-0.228337	381	-0.186712	473	VMRs overlapping with gene body
16	45761136	45762460	1325	*	7	253511	253517	0.535401	13.1846	Phldb2	45746243	45953598	-	0	-0.0448952	173	-0.0628711	155	VMRs overlapping with gene body
10	26251761	26254927	3167	*	20	135759	135778	0.781264	13.183	Samd3	26229707	26272172	+	0	-0.167908	255	-0.19951	89	VMRs overlapping with gene body
17	86800904	86802344	1441	*	14	536979	536992	0.778676	13.1819	Epas1	86753907	86833410	+	0	-0.201302	340	-0.0997942	577	VMRs overlapping with gene body
2	124195330	124208657	13328	*	50	660347	660396	0.826924	13.1754	Sema6d	124089969	124667770	+	0	-0.130908	501	-0.0908558	349	VMRs overlapping with gene body
2	13398766	13400332	1567	*	12	61659	61670	0.790444	13.1754	Cubn	13276338	13491813	-	0	-0.276063	308	-0.258395	297	VMRs overlapping with gene body
16	44401784	44402146	363	*	9	246000	246008	0.793452	13.172	Cfap44	44394796	44482428	+	0	-0.213836	302	-0.000394976	349	VMRs overlapping with gene body
10	67542521	67544726	2206	*	16	343851	343866	0.820989	13.1677	Ado	67544512	67548955	-	0	0.208717	282	-0.0187007	508	VMRs overlapping with gene body
4	24711715	24713314	1600	*	10	95650	95659	0.772278	13.1606	Klhl32	24612554	24851124	-	0	-0.241672	267	0.0747304	410	VMRs overlapping with gene body
15	37240023	37241088	1066	*	11	172863	172873	0.776285	13.1576	Grhl2	37233036	37363569	+	0	-0.22099	303	0.0435989	544	VMRs overlapping with gene body
13	23481505	23482907	1403	*	10	95193	95202	0.789245	13.1546	Btn2a2	23477676	23488857	-	0	-0.12029	296	-0.222418	167	VMRs overlapping with gene body
8	116505860	116506416	557	*	7	664361	664367	0.738356	13.1538	Dynlrb2	116504974	116515915	+	0	-0.284252	307	-0.0825506	451	VMRs overlapping with gene body
18	16760336	16764327	3992	*	28	68999	69026	0.854362	13.1487	Cdh2	16588877	16809246	-	0	0.0972904	459	-0.0348665	449	VMRs overlapping with gene body
15	31363839	31364455	617	*	14	141146	141159	0.823786	13.1482	Ankrd33b	31291479	31367759	-	0	-0.355605	318	-0.0865764	565	VMRs overlapping with gene body
9	45093546	45096013	2468	*	17	218445	218461	0.841342	13.1473	Amica1	45079183	45108534	+	0	-0.24966	472	-0.231467	347	VMRs overlapping with gene body
2	60943523	60945153	1631	*	17	324139	324155	0.838115	13.1383	Rbms1	60750193	60963192	-	0	0.211686	244	0.00691425	390	VMRs overlapping with gene body
16	33771283	33773479	2197	*	14	182723	182736	0.818356	13.1286	Heg1	33684466	33771576	+	0	-0.000258407	448	-0.0441415	442	VMRs overlapping with gene body
5	128230622	128232865	2244	*	16	726629	726644	0.743606	13.1283	Tmem132d	127781630	128433077	-	0	-0.166706	219	-0.0889814	436	VMRs overlapping with gene body
5	66035031	66036440	1410	*	9	309155	309163	0.690318	13.1161	Rbm47	66016549	66173118	-	0	-0.0154555	310	-0.223051	416	VMRs overlapping with gene body
2	130038572	130040435	1864	*	14	699675	699688	0.844074	13.1077	Tgm3	130012349	130050399	+	0	-0.181228	397	-0.146049	405	VMRs overlapping with gene body
3	135886017	135886972	956	*	15	684017	684031	0.269048	13.1073	Slc39a8	135825279	135888572	+	0	-0.0302312	240	-0.189754	319	VMRs overlapping with gene body
12	30184501	30186735	2235	*	16	132193	132208	0.838991	13.1052	Sntg2	30174482	30373375	-	0	-0.165933	398	-0.0868443	331	VMRs overlapping with gene body
7	141096535	141098690	2156	*	16	767065	767080	0.808039	13.1049	Sigirr	141091175	141100572	-	0	-0.23015	327	-0.199351	463	VMRs overlapping with gene body
15	83662834	83664264	1431	*	14	428709	428722	0.836002	13.1048	Scube1	83602583	83725021	-	0	-0.0953517	378	-0.0741663	563	VMRs overlapping with gene body
9	54324706	54327381	2676	*	19	281831	281849	0.821182	13.1032	Gldn	54286486	54341786	+	0	-0.325995	401	-0.116639	492	VMRs overlapping with gene body
15	31317413	31318296	884	*	8	140719	140726	0.724425	13.1031	Ankrd33b	31291479	31367759	-	0	-0.0345721	235	-0.0865764	565	VMRs overlapping with gene body
8	23855139	23856419	1281	*	10	122060	122069	0.729217	13.0979	Zmat4	23636019	24156585	+	0	-0.218573	119	-0.18949	430	VMRs overlapping with gene body
13	13808874	13809857	984	*	7	50424	50430	0.73591	13.0938	Gng4	13784059	13827897	+	0	-0.0530224	338	-0.0641593	484	VMRs overlapping with gene body
19	48021491	48021843	353	*	10	300376	300385	0.808579	13.091	Cfap58	47937712	48035379	+	0	-0.227609	225	-0.0574592	411	VMRs overlapping with gene body
18	5721313	5724050	2738	*	15	12996	13010	0.791709	13.0884	Zeb1	5591860	5775467	+	0	-0.19504	297	-0.132958	562	VMRs overlapping with gene body
13	20376059	20378066	2008	*	13	79495	79507	0.775576	13.0852	Elmo1	20090596	20606528	+	0	0.114011	217	0.0225526	398	VMRs overlapping with gene body
12	118074185	118076746	2562	*	16	636985	637000	0.826157	13.0817	Dnah11	117877982	118199043	-	0	-0.0745758	373	-0.0691921	89	VMRs overlapping with gene body
5	103159763	103163775	4013	*	24	513315	513338	0.764095	13.0806	Mapk10	102907948	103211334	-	0	-0.0587501	381	-0.0667401	315	VMRs overlapping with gene body
10	71072153	71073136	984	*	11	373684	373694	0.776976	13.0747	Bicc1	70922832	71159700	-	0	-0.184481	235	8.16155e-05	571	VMRs overlapping with gene body
16	44396176	44398874	2699	*	18	245953	245970	0.823369	13.074	Cfap44	44394796	44482428	+	0	-0.0927481	343	-0.000394976	349	VMRs overlapping with gene body
11	120342431	120346649	4219	*	19	785485	785503	0.765009	13.0661	Actg1	120345690	120348542	-	0	-0.101219	469	-0.0114485	554	VMRs overlapping with gene body
1	78348532	78349766	1235	*	11	381275	381285	0.808217	13.0603	Sgpp2	78310345	78420289	+	0	-0.25385	366	0.0662497	557	VMRs overlapping with gene body
7	144674622	144676843	2222	*	11	790262	790272	0.769574	13.057	Ano1	144588549	144751974	-	0	-0.129063	373	-0.18587	580	VMRs overlapping with gene body
16	13711656	13714319	2664	*	15	60086	60100	0.814024	13.0557	Pla2g10	13715057	13730983	-	737	-0.194598	377	-0.122085	429	VMRs outside gene but within 1000-bp distance
15	94992451	94994002	1552	*	10	519016	519025	0.70571	13.0542	Tmem117	94629185	95096097	+	0	-0.165494	149	-0.0406023	416	VMRs overlapping with gene body
4	143390632	143393550	2919	*	14	783230	783243	0.785471	13.0509	Pramel1	143394428	143400160	+	877	-0.20321	409	-0.220592	439	VMRs overlapping with promoter
17	33569786	33574175	4390	*	19	199457	199475	0.805757	13.0507	Myo1f	33555719	33607764	+	0	-0.162491	418	-0.19304	329	VMRs overlapping with gene body
4	35782871	35789509	6639	*	23	147678	147700	0.783262	13.0432	Lingo2	35706647	36951747	-	0	-0.300891	375	-0.0106806	572	VMRs overlapping with gene body
7	131987122	131988684	1563	*	11	701225	701235	0.765228	13.0423	Gpr26	131966460	131994405	+	0	-0.177005	305	-0.180947	295	VMRs overlapping with gene body
3	99946995	99949739	2745	*	19	476628	476646	0.816911	13.0418	Spag17	99885406	100143322	+	0	-0.170264	332	-0.151179	377	VMRs overlapping with gene body
15	102163134	102167462	4329	*	18	588337	588354	0.798694	13.0412	Soat2	102150526	102163474	+	0	-0.27033	425	-0.329693	503	VMRs overlapping with gene body
15	7144022	7144165	144	*	6	21065	21070	0.571651	13.0401	Lifr	7129559	7197489	+	0	-0.0805668	322	-0.149547	543	VMRs overlapping with gene body
2	124218188	124224646	6459	*	25	660459	660483	0.82014	13.0379	Sema6d	124089969	124667770	+	0	-0.0905548	364	-0.0908558	349	VMRs overlapping with gene body
8	95053640	95054866	1227	*	17	525823	525839	0.799132	13.0366	Drc7	95055103	95078141	+	236	-0.245578	381	-0.255922	402	VMRs overlapping with promoter
18	34692341	34693686	1346	*	13	152835	152847	0.791962	13.035	Gfra3	34689903	34720387	-	0	-0.152438	293	-0.158037	431	VMRs overlapping with gene body
5	17829232	17832696	3465	*	15	58739	58753	0.697619	13.0288	Cd36	17781690	17888801	-	0	-0.225299	208	-0.252062	141	VMRs overlapping with gene body
6	92810496	92812865	2370	*	12	458991	459002	0.758002	13.0268	Adamts9	92772699	92943492	-	0	-0.2579	268	0.0309339	537	VMRs overlapping with gene body
12	70152709	70153814	1106	*	5	317194	317198	0.670989	13.0199	Abhd12b	70154142	70183887	+	327	-0.123069	198	-0.160182	276	VMRs overlapping with promoter
8	36727090	36727891	802	*	11	205514	205524	0.806029	13.0199	Dlc1	36567751	36953143	-	0	-0.247755	349	-0.259112	251	VMRs overlapping with gene body
10	115571453	115573831	2379	*	11	652362	652372	0.667874	13.0186	Lgr5	115450311	115587780	-	0	-0.0895551	279	-0.0413878	477	VMRs overlapping with gene body
14	54976691	54978301	1611	*	11	249086	249096	0.728963	13.0159	Myh7	54970688	54994634	-	0	-0.164193	348	-0.143713	443	VMRs overlapping with gene body
10	18847006	18849719	2714	*	20	86465	86484	0.855486	13.0083	Perp	18845020	18857073	+	0	-0.0591291	372	-0.011054	504	VMRs overlapping with gene body
3	105667911	105668180	270	*	5	516130	516134	0.604579	13.0038	Kcnd3	105452330	105674002	+	0	-0.149597	256	-0.0475031	592	VMRs overlapping with gene body
6	128139298	128141926	2629	*	12	670159	670170	0.685751	13.0037	Tspan9	127961396	128143594	-	0	-0.188135	411	-0.022653	549	VMRs overlapping with gene body
15	89783085	89785581	2497	*	12	480385	480396	0.790757	13.0016	Syt10	89782393	89841860	-	0	-0.180714	257	-0.0987376	501	VMRs overlapping with gene body
14	35137204	35139529	2326	*	17	159987	160003	0.792393	13	Grid1	34819825	35583379	+	0	-0.239937	397	0.0636662	645	VMRs overlapping with gene body
2	62354976	62356744	1769	*	16	331161	331176	0.764757	12.9979	Dpp4	62330073	62412231	-	0	-0.199407	351	-0.345166	304	VMRs overlapping with gene body
7	60114791	60123302	8512	*	22	290495	290516	0.734776	12.9973	Snrpn	59982495	60140219	-	0	0.35127	376	0.320558	164	VMRs overlapping with gene body
13	43637279	43638245	967	*	13	216007	216019	0.833732	12.9914	Rnf182	43615710	43670945	+	0	-0.272175	331	-0.181567	351	VMRs overlapping with gene body
2	4922223	4923925	1703	*	11	12818	12828	0.787373	12.9839	Phyh	4919019	4938730	+	0	-0.28468	334	-0.236168	405	VMRs overlapping with gene body
6	117171087	117171690	604	*	8	592747	592754	0.698286	12.9808	Cxcl12	117168535	117181367	+	0	0.0709509	338	-0.0745844	521	VMRs overlapping with gene body
8	23980401	23981494	1094	*	8	122818	122825	0.737519	12.9799	Zmat4	23636019	24156585	+	0	-0.153745	296	-0.18949	430	VMRs overlapping with gene body
10	123380868	123384624	3757	*	20	722765	722784	0.796352	12.9794	Fam19a2	123264076	123741204	+	0	-0.234559	253	-0.196019	200	VMRs overlapping with gene body
16	52276640	52279758	3119	*	20	284327	284346	0.781173	12.9715	Alcam	52248996	52454074	-	0	-0.099898	318	-0.0495194	318	VMRs overlapping with gene body
6	92482492	92483988	1497	*	13	457021	457033	0.794259	12.9714	Prickle2	92370908	92706155	-	0	-0.205139	343	-0.0458854	497	VMRs overlapping with gene body
2	29126817	29130571	3755	*	30	147094	147123	0.861225	12.9703	Setx	29124181	29182471	+	0	-0.204584	490	-0.178521	319	VMRs overlapping with gene body
3	105579739	105581656	1918	*	13	515548	515560	0.798089	12.9659	Kcnd3	105452330	105674002	+	0	-0.104726	381	-0.0475031	592	VMRs overlapping with gene body
12	118113855	118117596	3742	*	23	637199	637221	0.832016	12.9613	Dnah11	117877982	118199043	-	0	-0.121733	369	-0.0691921	89	VMRs overlapping with gene body
7	41651499	41659233	7735	*	25	196267	196291	0.744876	12.9605	Zfp788	41633203	41651530	+	0	-0.105513	435	-0.0975497	409	VMRs overlapping with gene body
3	7575835	7576691	857	*	6	15629	15634	0.649685	12.957	Il7	7569994	7613760	-	0	-0.19084	112	-0.130949	379	VMRs overlapping with gene body
10	43952954	43953897	944	*	10	222670	222679	0.73886	12.9567	Aim1	43950636	44148853	-	0	-0.187459	223	0.0499806	464	VMRs overlapping with gene body
3	73703340	73706658	3319	*	22	331807	331828	0.748224	12.9552	Bche	73635808	73708415	-	0	-0.165613	230	-0.136869	251	VMRs overlapping with gene body
10	60618152	60618978	827	*	12	297545	297556	0.788753	12.9488	Cdh23	60302748	60696490	-	0	-0.175533	321	-0.0865534	424	VMRs overlapping with gene body
8	11224302	11224749	448	*	6	44220	44225	0.658354	12.9488	Col4a1	11198423	11312826	-	0	-0.0360218	331	-0.12169	536	VMRs overlapping with gene body
18	16713482	16714840	1359	*	12	68777	68788	0.775043	12.9357	Cdh2	16588877	16809246	-	0	0.110564	237	-0.0348665	449	VMRs overlapping with gene body
9	50729498	50730780	1283	*	15	260624	260638	0.802635	12.9271	Dixdc1	50662752	50739517	-	0	-0.0722391	303	-0.088885	502	VMRs overlapping with gene body
2	76024292	76026229	1938	*	15	419124	419138	0.810433	12.9248	Pde11a	75989141	76338774	-	0	-0.323454	246	-0.102209	567	VMRs overlapping with gene body
1	78378735	78380026	1292	*	9	381507	381515	0.713265	12.9237	Sgpp2	78310345	78420289	+	0	-0.133494	215	0.0662497	557	VMRs overlapping with gene body
15	83719794	83720636	843	*	8	429276	429283	0.780109	12.923	Scube1	83602583	83725021	-	0	-0.0727383	412	-0.0741663	563	VMRs overlapping with gene body
15	65996565	65999688	3124	*	18	309660	309677	0.801393	12.9201	Kcnq3	65986387	66286224	-	0	-0.174004	242	0.00272576	523	VMRs overlapping with gene body
15	6422834	6426030	3197	*	17	15731	15747	0.826088	12.9121	Dab2	6299788	6440712	+	0	-0.154869	355	-0.169036	326	VMRs overlapping with gene body
6	112326931	112329059	2129	*	14	558843	558856	0.782522	12.9121	Lmcd1	112273758	112330425	+	0	-0.267514	330	-0.0791145	364	VMRs overlapping with gene body
13	23708453	23709466	1014	*	7	96919	96925	0.697856	12.9007	Hfe	23702034	23710854	-	0	-0.0598491	227	-0.131915	263	VMRs overlapping with gene body
10	70988748	70990869	2122	*	13	373031	373043	0.785465	12.898	Bicc1	70922832	71159700	-	0	-0.14699	339	8.16155e-05	571	VMRs overlapping with gene body
2	140656539	140658651	2113	*	17	755872	755888	0.816063	12.8956	Flrt3	140650914	140671469	-	0	-0.255931	212	-0.211113	262	VMRs overlapping with gene body
13	57865112	57867191	2080	*	16	330049	330064	0.812192	12.8951	Spock1	57421195	57908314	-	0	-0.179314	307	-0.0973523	555	VMRs overlapping with gene body
2	122265810	122267954	2145	*	11	652039	652049	0.801051	12.8848	Sord	122234749	122265340	+	469	-0.145252	437	-0.0150798	449	VMRs outside gene but within 1000-bp distance
5	119676757	119678740	1984	*	14	652070	652083	0.524913	12.8843	Tbx3	119670669	119684724	+	0	0.0572546	316	0.0509859	625	VMRs overlapping with gene body
7	23433130	23435088	1959	*	14	80104	80117	0.804638	12.8829	Nlrp5	23385889	23441922	+	0	-0.252856	270	-0.159963	286	VMRs overlapping with gene body
2	69144913	69146742	1830	*	17	366282	366298	0.8426	12.8826	Nostrin	69135800	69189330	+	0	-0.203602	318	-0.429461	460	VMRs overlapping with gene body
14	14880047	14883163	3117	*	12	40044	40055	0.781641	12.8769	Nek10	14820765	15006743	+	0	-0.269752	330	-0.166781	228	VMRs overlapping with gene body
6	83063067	83063311	245	*	6	392935	392940	0.710766	12.869	Dqx1	83057844	83067318	+	0	-0.123247	327	-0.197266	531	VMRs overlapping with gene body
9	7055896	7060395	4500	*	19	15112	15130	0.823447	12.868	Dync2h1	6928503	7184446	-	0	0.0365833	480	0.00552784	572	VMRs overlapping with gene body
14	33497757	33500170	2414	*	13	148744	148756	0.802196	12.8669	Frmpd2	33471696	33575269	+	0	-0.0942461	438	0.00125752	214	VMRs overlapping with gene body
9	54295974	54297603	1630	*	11	281610	281620	0.729911	12.8666	Gldn	54286486	54341786	+	0	-0.208026	318	-0.116639	492	VMRs overlapping with gene body
6	125952431	125955166	2736	*	14	653087	653100	0.72477	12.8639	Ano2	125690419	126040126	+	0	-0.171324	329	-0.156743	408	VMRs overlapping with gene body
2	26500617	26500764	148	*	6	126443	126448	0.529807	12.8611	Notch1	26457903	26516663	-	0	0.0126847	85	-0.0311681	437	VMRs overlapping with gene body
4	82914121	82914664	544	*	7	372520	372526	0.74631	12.8606	Frem1	82897920	83052339	-	0	-0.0398063	290	-0.028442	402	VMRs overlapping with gene body
6	129043907	129045210	1304	*	8	676654	676661	0.737537	12.8593	Klrb1f	129045901	129057464	+	690	-0.265263	273	-0.277422	294	VMRs overlapping with promoter
5	128042646	128048634	5989	*	23	725513	725535	0.814498	12.8519	Tmem132d	127781630	128433077	-	0	-0.233134	449	-0.0889814	436	VMRs overlapping with gene body
16	10174340	10175321	982	*	12	39226	39237	0.794162	12.8431	Rpl39l	10170226	10174911	+	0	-0.438274	183	-0.397654	346	VMRs overlapping with gene body
3	28716089	28718304	2216	*	9	106346	106354	0.74254	12.8415	Slc2a2	28697903	28731359	+	0	-0.299249	250	-0.294235	516	VMRs overlapping with gene body
8	32184088	32186059	1972	*	16	172918	172933	0.824009	12.841	Nrg1	31814551	32884029	-	0	-0.155018	323	0.00325054	630	VMRs overlapping with gene body
8	36641080	36641228	149	*	6	204874	204879	0.714166	12.839	Dlc1	36567751	36953143	-	0	-0.315937	220	-0.259112	251	VMRs overlapping with gene body
16	33043497	33046471	2975	*	16	176965	176980	0.811018	12.8355	Iqcg	33015385	33056218	-	0	-0.157319	375	-0.00439085	539	VMRs overlapping with gene body
8	36667336	36669147	1812	*	13	205077	205089	0.799176	12.8327	Dlc1	36567751	36953143	-	0	-0.270291	205	-0.259112	251	VMRs overlapping with gene body
1	160787467	160790098	2632	*	11	787268	787278	0.72592	12.8297	Rabgap1l	160219174	160793211	-	0	-0.187863	213	-0.133536	268	VMRs overlapping with gene body
4	130923456	130924156	701	*	7	661715	661721	0.736197	12.8267	Laptm5	130913125	130936141	+	0	-0.177328	258	-0.236524	361	VMRs overlapping with gene body
10	14412935	14415266	2332	*	9	66315	66323	0.701958	12.8231	Adgrg6	14402583	14545179	-	0	-0.224468	323	0.0081636	587	VMRs overlapping with gene body
6	34951310	34952515	1206	*	9	160640	160648	0.766819	12.8198	Slc23a4	34945278	34988404	-	0	-0.124795	404	-0.197703	383	VMRs overlapping with gene body
11	59278083	59279837	1755	*	12	305957	305968	0.824123	12.8172	Wnt3a	59248033	59290752	-	0	-0.146459	413	-0.110207	529	VMRs overlapping with gene body
9	105251774	105252734	961	*	10	599805	599814	0.81319	12.8035	Nek11	105162156	105395524	-	0	-0.200136	303	-0.105731	490	VMRs overlapping with gene body
11	46734763	46739049	4287	*	22	224398	224419	0.822644	12.798	Havcr1	46735080	46779578	+	0	-0.240318	460	-0.179638	330	VMRs overlapping with promoter
7	81140194	81143028	2835	*	15	414222	414236	0.788329	12.7978	Slc28a1	81114799	81170416	+	0	-0.201241	395	-0.122237	440	VMRs overlapping with gene body
6	32542383	32544501	2119	*	12	144919	144930	0.798177	12.7947	Plxna4	32144268	32588192	-	0	-0.18603	306	-0.0548031	417	VMRs overlapping with gene body
19	48586266	48588462	2197	*	15	304320	304334	0.786012	12.7907	Sorcs3	48206025	48805505	+	0	-0.203767	330	0.13035	570	VMRs overlapping with gene body
7	19965327	19967503	2177	*	14	76358	76371	0.767174	12.7892	Ceacam20	19965412	19991104	+	0	-0.160632	483	-0.266106	519	VMRs overlapping with promoter
8	11266758	11268460	1703	*	16	44579	44594	0.833439	12.7842	Col4a1	11198423	11312826	-	0	-0.200515	284	-0.12169	536	VMRs overlapping with gene body
12	108375220	108376322	1103	*	9	569996	570004	0.784348	12.7815	Eml1	108370957	108539617	+	0	-0.38879	255	-0.089373	407	VMRs overlapping with gene body
16	97407670	97412174	4505	*	12	520997	521008	0.723589	12.774	Bace2	97356728	97439012	+	0	-0.183889	323	-0.0482389	480	VMRs overlapping with gene body
5	3442266	3445376	3111	*	19	2552	2570	0.792357	12.7676	Cdk6	3341485	3531008	+	0	0.127461	268	-0.0703752	472	VMRs overlapping with gene body
19	43982711	43983494	784	*	11	261838	261848	0.813989	12.7585	Cpn1	43956307	43986556	-	0	-0.28187	295	-0.152922	392	VMRs overlapping with gene body
1	77421143	77424282	3140	*	19	375371	375389	0.794419	12.7583	Epha4	77367185	77515088	-	0	-0.215761	331	0.00489596	653	VMRs overlapping with gene body
7	4023388	4027045	3658	*	10	5384	5393	0.460903	12.7559	Lair1	4003402	4063204	-	0	-0.190005	289	-0.0493418	128	VMRs overlapping with gene body
7	98085073	98086135	1063	*	7	492122	492128	0.663161	12.7541	Myo7a	98051060	98119524	-	0	-0.144213	302	-0.136042	545	VMRs overlapping with gene body
2	35907148	35907967	820	*	12	205260	205271	0.79782	12.7497	Ttll11	35751241	35979913	-	0	-0.17331	340	-0.186712	473	VMRs overlapping with gene body
4	44665865	44666752	888	*	8	190733	190740	0.765352	12.7424	Pax5	44524757	44710487	-	0	-0.124931	310	-0.00343276	637	VMRs overlapping with gene body
8	123217523	123218004	482	*	7	731870	731876	0.767195	12.7409	Spata33	123212832	123222046	+	0	-0.0369885	313	-0.104226	525	VMRs overlapping with gene body
6	32368077	32371481	3405	*	19	143751	143769	0.798572	12.7297	Plxna4	32144268	32588192	-	0	-0.122281	358	-0.0548031	417	VMRs overlapping with gene body
2	146069730	146070741	1012	*	13	784417	784429	0.82615	12.7291	Cfap61	145934784	146215039	+	0	-0.106699	267	-0.0261895	595	VMRs overlapping with gene body
16	46034936	46036600	1665	*	13	255183	255195	0.814761	12.726	Cd96	46035657	46120251	-	0	-0.15589	302	-0.240589	316	VMRs overlapping with gene body
4	36668340	36670700	2361	*	16	150654	150669	0.783323	12.7209	Lingo2	35706647	36951747	-	0	-0.156625	297	-0.0106806	572	VMRs overlapping with gene body
1	80205804	80207693	1890	*	14	391638	391651	0.819063	12.718	Fam124b	80198706	80218473	-	0	-0.227031	437	-0.199528	317	VMRs overlapping with gene body
6	48837973	48839267	1295	*	9	226830	226838	0.719007	12.7062	Tmem176b	48833818	48841496	-	0	-0.0573077	394	-0.0995312	573	VMRs overlapping with gene body
11	56034924	56039160	4237	*	26	283854	283879	0.825441	12.7024	Nmur2	56024987	56041010	-	0	-0.193091	419	0.00943262	298	VMRs overlapping with gene body
1	34543793	34545814	2022	*	10	135664	135673	0.732195	12.6798	Cfc1	34535648	34544313	+	0	-0.0537919	469	-0.158494	208	VMRs overlapping with gene body
13	20387558	20389476	1919	*	9	79567	79575	0.741414	12.6779	Elmo1	20090596	20606528	+	0	0.112737	219	0.0225526	398	VMRs overlapping with gene body
7	81135442	81136617	1176	*	8	414183	414190	0.758258	12.6742	Slc28a1	81114799	81170416	+	0	-0.224096	254	-0.122237	440	VMRs overlapping with gene body
6	21841419	21844010	2592	*	14	85106	85119	0.688385	12.673	Tspan12	21771395	21852515	-	0	0.054408	364	0.0140247	381	VMRs overlapping with gene body
4	24638272	24640344	2073	*	16	95228	95243	0.762179	12.672	Klhl32	24612554	24851124	-	0	-0.233188	207	0.0747304	410	VMRs overlapping with gene body
2	155777428	155777780	353	*	8	842510	842517	0.788101	12.6667	Mmp24	155775342	155818366	+	0	-0.180875	275	-0.118536	575	VMRs overlapping with gene body
7	57015528	57020004	4477	*	14	279483	279496	0.784312	12.6635	Gabrg3	56716465	57387188	-	0	-0.20873	421	-0.0834231	389	VMRs overlapping with gene body
7	107617821	107618814	994	*	9	543905	543913	0.367542	12.6596	Ppfibp2	107595207	107748583	+	0	-0.303821	334	-0.174734	469	VMRs overlapping with gene body
6	136766446	136768293	1848	*	14	715530	715543	0.814978	12.6492	Gucy2c	136697284	136781765	-	0	-0.132014	413	-0.216822	545	VMRs overlapping with gene body
5	5598426	5605119	6694	*	28	15364	15391	0.813579	12.6478	Cfap69	5579278	5664239	-	0	-0.211025	485	-0.015073	379	VMRs overlapping with gene body
4	107998522	108000418	1897	*	18	513204	513221	0.83005	12.6412	Slc1a7	107968332	108013532	+	0	-0.140025	465	-0.105469	420	VMRs overlapping with gene body
19	48292207	48293019	813	*	13	302453	302465	0.827434	12.6387	Sorcs3	48206025	48805505	+	0	-0.193133	294	0.13035	570	VMRs overlapping with gene body
6	40184136	40186372	2237	*	11	192839	192849	0.781758	12.6352	Tmem178b	39873271	40255150	+	0	-0.20128	348	0.0142199	694	VMRs overlapping with gene body
16	48594240	48599759	5520	*	24	265640	265663	0.831627	12.6309	Morc1	48431237	48630905	+	0	-0.292991	472	-0.334098	391	VMRs overlapping with gene body
9	79940239	79940615	377	*	5	455238	455242	0.663991	12.628	Filip1	79815051	80012851	-	0	-0.362859	165	-0.12818	304	VMRs overlapping with gene body
4	58109447	58110198	752	*	11	274609	274619	0.790171	12.6224	Svep1	58042442	58206859	-	0	-0.233205	145	-0.0590432	351	VMRs overlapping with gene body
4	58116254	58118612	2359	*	19	274681	274699	0.831311	12.6205	Svep1	58042442	58206859	-	0	-0.194588	332	-0.0590432	351	VMRs overlapping with gene body
1	155716205	155717544	1340	*	14	758387	758400	0.849897	12.6078	Lhx4	155698031	155751684	-	0	-0.250365	386	-0.181472	476	VMRs overlapping with gene body
6	137651031	137654019	2989	*	20	723540	723559	0.832748	12.6058	Eps8	137477245	137654876	-	0	-0.415942	263	-0.315629	370	VMRs overlapping with gene body
19	58311063	58314040	2978	*	20	371402	371421	0.83528	12.5991	Gfra1	58235604	58455909	-	0	-0.163525	365	-0.0441967	405	VMRs overlapping with gene body
13	93701043	93701755	713	*	10	504470	504479	0.78246	12.5983	Dmgdh	93674433	93752831	+	0	-0.272997	183	-0.135772	442	VMRs overlapping with gene body
2	124593648	124596939	3292	*	21	662244	662264	0.834892	12.5887	Sema6d	124089969	124667770	+	0	-0.125866	327	-0.0908558	349	VMRs overlapping with gene body
18	16661423	16662448	1026	*	9	68474	68482	0.748818	12.584	Cdh2	16588877	16809246	-	0	0.170174	199	-0.0348665	449	VMRs overlapping with gene body
1	192435770	192437146	1377	*	12	1005746	1005757	0.817377	12.5831	Kcnh1	192190774	192510159	+	0	-0.216421	353	-0.0620742	480	VMRs overlapping with gene body
3	67584266	67584891	626	*	8	304376	304383	0.755152	12.5768	Mfsd1	67582741	67604237	+	0	-0.43281	188	-0.169036	469	VMRs overlapping with gene body
4	138627057	138627331	275	*	9	735888	735896	0.821921	12.5739	Vwa5b1	138565360	138635884	-	0	-0.0476693	360	-0.148399	529	VMRs overlapping with gene body
8	23867303	23870065	2763	*	16	122142	122157	0.819762	12.572	Zmat4	23636019	24156585	+	0	-0.292426	356	-0.18949	430	VMRs overlapping with gene body
9	73585898	73593072	7175	*	27	418252	418278	0.81382	12.5693	Unc13c	73479422	73968966	-	0	-0.200773	464	-0.162607	373	VMRs overlapping with gene body
2	115987388	115989738	2351	*	15	610797	610811	0.800903	12.5663	Meis2	115863064	116065839	-	0	0.0419449	397	-0.0241336	579	VMRs overlapping with gene body
4	44625647	44626952	1306	*	10	190392	190401	0.807741	12.5634	Pax5	44524757	44710487	-	0	-0.233338	320	-0.00343276	637	VMRs overlapping with gene body
7	96806085	96807706	1622	*	11	484479	484489	0.758043	12.5538	Tenm4	96171246	96911093	+	0	0.139431	246	0.0700985	341	VMRs overlapping with gene body
15	37675924	37677894	1971	*	14	176045	176058	0.828983	12.5475	Ncald	37366175	37792570	-	0	-0.200027	434	-0.0458407	336	VMRs overlapping with gene body
13	41023968	41025336	1369	*	12	195726	195737	0.789949	12.5469	Mak	41025120	41079706	-	0	-0.244312	299	-0.086456	503	VMRs overlapping with gene body
16	33762328	33762496	169	*	7	182626	182632	0.687301	12.5435	Heg1	33684466	33771576	+	0	-0.0941521	157	-0.0441415	442	VMRs overlapping with gene body
1	160339612	160345696	6085	*	23	785538	785560	0.834633	12.5428	Rabgap1l	160219174	160793211	-	0	-0.0736693	423	-0.133536	268	VMRs overlapping with gene body
6	32443565	32446475	2911	*	17	144269	144285	0.833991	12.5408	Plxna4	32144268	32588192	-	0	-0.10056	383	-0.0548031	417	VMRs overlapping with gene body
4	145683321	145690258	6938	*	19	793025	793043	0.809223	12.5369	Zfp980	145670685	145704441	+	0	-0.375	584	-0.435245	92	VMRs overlapping with gene body
13	20482698	20485878	3181	*	17	80172	80188	0.815685	12.5368	Elmo1	20090596	20606528	+	0	0.0874976	327	0.0225526	398	VMRs overlapping with gene body
3	138222641	138223011	371	*	5	697401	697405	0.527805	12.5303	Adh7	138217760	138233382	+	0	-0.307268	272	-0.135354	303	VMRs overlapping with gene body
9	58035493	58037135	1643	*	11	306795	306805	0.791665	12.5272	Ccdc33	58028677	58118823	-	0	-0.238242	442	-0.0506067	190	VMRs overlapping with gene body
1	54308363	54310106	1744	*	12	243198	243209	0.785928	12.5243	Ccdc150	54250683	54368727	+	0	-0.164307	267	0.0011913	363	VMRs overlapping with gene body
10	123528631	123530787	2157	*	14	723559	723572	0.811632	12.523	Fam19a2	123264076	123741204	+	0	-0.181619	298	-0.196019	200	VMRs overlapping with gene body
10	60690142	60690497	356	*	9	298252	298260	0.808257	12.5172	Cdh23	60302748	60696490	-	0	-0.157739	325	-0.0865534	424	VMRs overlapping with gene body
7	57383460	57384338	879	*	6	280908	280913	0.711151	12.5114	Gabrg3	56716465	57387188	-	0	-0.111943	216	-0.0834231	389	VMRs overlapping with gene body
1	181430604	181431362	759	*	11	920209	920219	0.814131	12.5069	Cnih3	181352628	181460641	+	0	-0.212487	229	0.0127594	469	VMRs overlapping with gene body
3	131123369	131124875	1507	*	12	655584	655595	0.781615	12.4973	Lef1	131110471	131224356	+	0	0.145979	294	-0.161799	451	VMRs overlapping with gene body
17	75451059	75454214	3156	*	26	459547	459572	0.785716	12.4943	Rasgrp3	75435905	75529043	+	0	0.00699002	389	-0.0800808	284	VMRs overlapping with gene body
10	92813787	92815077	1291	*	14	524796	524809	0.803865	12.4935	Cfap54	92775619	93081618	-	0	-0.202139	222	-0.153401	405	VMRs overlapping with gene body
13	94187560	94188975	1416	*	11	508186	508196	0.610385	12.492	Lhfpl2	94057796	94195409	+	0	-0.206545	360	0.0489603	547	VMRs overlapping with gene body
8	91243471	91249088	5618	*	25	496929	496953	0.829153	12.4872	Rpgrip1l	91217030	91313262	-	0	-0.0152148	499	-0.0205735	571	VMRs overlapping with gene body
10	93065353	93065768	416	*	7	526647	526653	0.657635	12.4849	Cfap54	92775619	93081618	-	0	-0.119924	129	-0.153401	405	VMRs overlapping with gene body
7	139599330	139602255	2926	*	19	756605	756623	0.844941	12.4844	Cfap46	139600951	139683817	-	0	-0.089729	505	-0.0395403	507	VMRs overlapping with gene body
4	143270542	143271983	1442	*	14	782094	782107	0.802266	12.4833	Pdpn	143267431	143299564	-	0	-0.209852	295	-0.155087	427	VMRs overlapping with gene body
8	112860342	112866225	5884	*	19	637018	637036	0.782231	12.4821	Cntnap4	112570043	112882717	+	0	-0.211927	298	-0.0574704	360	VMRs overlapping with gene body
7	37739226	37739975	750	*	9	180251	180259	0.768579	12.4752	Zfp536	37472135	37773641	-	0	-0.179984	226	-0.0404597	449	VMRs overlapping with gene body
14	35311090	35314682	3593	*	15	160794	160808	0.815255	12.475	Grid1	34819825	35583379	+	0	-0.26287	419	0.0636662	645	VMRs overlapping with gene body
1	134583694	134586256	2563	*	19	650184	650202	0.850374	12.4705	Kdm5b	134560171	134635285	+	0	0.0265384	393	-0.100193	429	VMRs overlapping with gene body
8	115698412	115699402	991	*	9	659038	659046	0.770758	12.4687	Maf	115682942	115707794	-	0	-0.238675	230	-0.0231529	478	VMRs overlapping with gene body
2	169655677	169656654	978	*	10	961539	961548	0.752389	12.4632	Tshz2	169633013	170071816	+	0	-0.295772	268	-0.0426836	497	VMRs overlapping with gene body
9	47692680	47694123	1444	*	15	238535	238549	0.748551	12.4586	Cadm1	47530173	47857637	+	0	0.455601	159	0.076594	560	VMRs overlapping with gene body
2	169713600	169714947	1348	*	13	962130	962142	0.807106	12.4548	Tshz2	169633013	170071816	+	0	-0.209519	241	-0.0426836	497	VMRs overlapping with gene body
4	40218097	40219212	1116	*	9	162675	162683	0.427657	12.4418	Ddx58	40203773	40239828	-	0	-0.119295	310	-0.153409	371	VMRs overlapping with gene body
9	54300206	54302427	2222	*	17	281640	281656	0.839986	12.4412	Gldn	54286486	54341786	+	0	-0.19022	399	-0.116639	492	VMRs overlapping with gene body
10	123661153	123664759	3607	*	17	724173	724189	0.775989	12.4395	Fam19a2	123264076	123741204	+	0	-0.22059	272	-0.196019	200	VMRs overlapping with gene body
4	11769026	11770169	1144	*	15	43242	43256	0.79316	12.4338	Cdh17	11758147	11817895	+	0	-0.0512754	349	-0.162917	284	VMRs overlapping with gene body
4	33070037	33070987	951	*	10	131064	131073	0.800364	12.433	Gabrr2	33062999	33095865	+	0	-0.283233	316	-0.192905	390	VMRs overlapping with gene body
9	105213774	105215186	1413	*	11	599575	599585	0.778533	12.4329	Nek11	105162156	105395524	-	0	-0.115239	323	-0.105731	490	VMRs overlapping with gene body
14	61039155	61039315	161	*	5	290274	290278	0.50801	12.4303	Tnfrsf19	60963834	61046855	-	0	-0.113803	118	-0.0448236	357	VMRs overlapping with gene body
2	36065466	36066288	823	*	6	206542	206547	0.674704	12.4191	Morn5	36049458	36079718	+	0	-0.0670706	235	-0.073832	575	VMRs overlapping with gene body
19	56466459	56468720	2262	*	18	353613	353630	0.838904	12.4165	Plekhs1	56461637	56486729	+	0	-0.137002	322	-0.316409	146	VMRs overlapping with gene body
16	10170646	10171744	1099	*	10	39208	39217	0.796581	12.4047	Rpl39l	10170226	10174911	+	0	-0.413227	274	-0.397654	346	VMRs overlapping with gene body
12	108395751	108396677	927	*	10	570176	570185	0.501052	12.3963	Eml1	108370957	108539617	+	0	0.00562301	364	-0.089373	407	VMRs overlapping with gene body
7	59978298	59987732	9435	*	29	290054	290082	0.790411	12.3921	Snrpn	59982495	60140219	-	0	0.421677	335	0.320558	164	VMRs overlapping with gene body
14	34965350	34970111	4762	*	22	159090	159111	0.814273	12.3906	Grid1	34819825	35583379	+	0	-0.130273	448	0.0636662	645	VMRs overlapping with gene body
6	136730451	136735626	5176	*	17	715290	715306	0.80228	12.39	Gucy2c	136697284	136781765	-	0	-0.246848	407	-0.216822	545	VMRs overlapping with gene body
5	49503089	49506524	3436	*	17	232008	232024	0.819142	12.3877	Kcnip4	48389502	49524907	-	0	-0.208899	353	-0.132311	425	VMRs overlapping with gene body
16	45872989	45875333	2345	*	15	254210	254224	0.804091	12.3861	Phldb2	45746243	45953598	-	0	0.102391	258	-0.0628711	155	VMRs overlapping with gene body
13	45643944	45645470	1527	*	14	232627	232640	0.802838	12.3816	Atxn1	45549758	45964991	-	0	-0.149072	235	-0.0115478	579	VMRs overlapping with gene body
1	118633564	118636364	2801	*	13	558559	558571	0.752743	12.3795	Tfcp2l1	118627945	118685168	+	0	-0.337319	337	-0.212732	537	VMRs overlapping with gene body
8	106196680	106199943	3264	*	18	580932	580949	0.831127	12.37	Slc7a6	106168857	106198706	+	0	-0.0303522	377	-0.109623	594	VMRs overlapping with gene body
3	152143102	152144322	1221	*	11	782067	782077	0.791893	12.3622	Gipc2	152093533	152166230	-	0	-0.327501	327	-0.110132	522	VMRs overlapping with gene body
3	135830602	135832811	2210	*	14	683576	683589	0.824567	12.3584	Slc39a8	135825279	135888572	+	0	-0.103973	364	-0.189754	319	VMRs overlapping with gene body
10	29515135	29518160	3026	*	12	150446	150457	0.73543	12.3568	Rspo3	29452416	29535867	-	0	0.012955	232	-0.000787442	364	VMRs overlapping with gene body
6	86757317	86758450	1134	*	9	418783	418791	0.758864	12.352	Anxa4	86736840	86793584	-	0	-0.22873	289	-0.0807313	507	VMRs overlapping with gene body
7	101860590	101862502	1913	*	15	520610	520624	0.790666	12.3517	Folr1	101858331	101870788	-	0	-0.371905	301	-0.506402	374	VMRs overlapping with gene body
1	131020365	131021158	794	*	9	621744	621752	0.305523	12.3499	Il10	131019845	131024974	+	0	-0.0366876	334	-0.211755	509	VMRs overlapping with gene body
8	33512625	33516076	3452	*	18	179540	179557	0.777788	12.3478	Tex15	33516738	33585582	+	661	-0.258631	340	-0.279438	382	VMRs overlapping with promoter
5	150056222	150057215	994	*	10	905811	905820	0.761916	12.3425	Rxfp2	150018675	150082184	+	0	-0.190204	324	-0.0869913	410	VMRs overlapping with gene body
18	57268727	57269337	611	*	13	284808	284820	0.763681	12.3425	Megf10	57133090	57297467	+	0	-0.233688	153	-0.100018	538	VMRs overlapping with gene body
1	129388736	129394023	5288	*	18	614512	614529	0.800457	12.3396	Thsd7b	129273302	130219278	+	0	-0.151194	341	-0.115014	323	VMRs overlapping with gene body
6	32571817	32573585	1769	*	15	145109	145123	0.822751	12.3295	Plxna4	32144268	32588192	-	0	-0.182252	329	-0.0548031	417	VMRs overlapping with gene body
8	111942386	111945789	3404	*	22	630413	630434	0.860303	12.3244	Gabarapl2	111940703	111953612	+	0	-0.282209	480	-0.0365334	552	VMRs overlapping with gene body
2	163527281	163528807	1527	*	17	899879	899895	0.838503	12.3239	Hnf4a	163506808	163572910	+	0	-0.227839	296	-0.305253	446	VMRs overlapping with gene body
2	35009962	35011159	1198	*	11	197995	198005	0.8163	12.3232	Hc	34983331	35061438	-	0	-0.169302	347	-0.207121	314	VMRs overlapping with gene body
16	33705677	33705740	64	*	5	182068	182072	0.591963	12.3216	Heg1	33684466	33771576	+	0	-0.0738718	168	-0.0441415	442	VMRs overlapping with gene body
8	86578087	86579622	1536	*	13	463165	463177	0.816527	12.3201	Abcc12	86482260	86580686	-	0	-0.20502	463	-0.155765	445	VMRs overlapping with gene body
10	24160004	24160363	360	*	8	121986	121993	0.787333	12.315	Stx7	24149317	24188959	+	0	-0.250999	231	-0.0708615	377	VMRs overlapping with gene body
1	162861578	162863834	2257	*	13	800059	800071	0.805431	12.3104	Fmo1	162829561	162866610	-	0	-0.243964	286	-0.195274	227	VMRs overlapping with gene body
19	35996749	35998643	1895	*	9	203163	203171	0.703591	12.3085	Htr7	35958734	36057507	-	0	-0.198012	180	-0.0765966	534	VMRs overlapping with gene body
5	127950961	127952582	1622	*	13	724884	724896	0.813682	12.3081	Tmem132d	127781630	128433077	-	0	-0.186008	369	-0.0889814	436	VMRs overlapping with gene body
6	32283330	32290103	6774	*	26	143273	143298	0.831537	12.3024	Plxna4	32144268	32588192	-	0	-0.0741495	431	-0.0548031	417	VMRs overlapping with gene body
4	58144975	58147310	2336	*	15	274886	274900	0.807773	12.2991	Svep1	58042442	58206859	-	0	-0.231048	366	-0.0590432	351	VMRs overlapping with gene body
18	57185778	57187072	1295	*	10	284140	284149	0.801057	12.2951	Megf10	57133090	57297467	+	0	-0.264792	325	-0.100018	538	VMRs overlapping with gene body
10	26847007	26848403	1397	*	12	139340	139351	0.742468	12.2881	Arhgap18	26753421	26918648	+	0	-0.157324	166	-0.285922	432	VMRs overlapping with gene body
6	119477040	119477978	939	*	10	610534	610543	0.707604	12.2862	Wnt5b	119432531	119544347	-	0	-0.0849158	246	-0.0406673	513	VMRs overlapping with gene body
1	135900094	135900973	880	*	7	661133	661139	0.74127	12.2855	Pkp1	135871395	135919207	-	0	-0.157949	315	-0.049318	505	VMRs overlapping with gene body
16	48571367	48572584	1218	*	14	265499	265512	0.825818	12.2843	Morc1	48431237	48630905	+	0	-0.25411	257	-0.334098	391	VMRs overlapping with gene body
8	23822065	23824181	2117	*	15	121928	121942	0.809131	12.2838	Zmat4	23636019	24156585	+	0	-0.213076	374	-0.18949	430	VMRs overlapping with gene body
16	33735064	33735494	431	*	6	182396	182401	0.503097	12.2824	Heg1	33684466	33771576	+	0	-0.0303191	93	-0.0441415	442	VMRs overlapping with gene body
1	8562777	8566630	3854	*	20	20880	20899	0.826152	12.2799	Sntg1	8361475	9299878	-	0	-0.187449	333	-0.0266493	476	VMRs overlapping with gene body
18	37692823	37693188	366	*	5	174144	174148	0.563958	12.2763	Pcdhga2	37668953	37841870	+	0	-0.365549	109	-0.300922	308	VMRs overlapping with gene body
1	180890532	180892299	1768	*	15	915821	915835	0.815789	12.2722	Lefty2	180893108	180899103	+	808	-0.122809	324	-0.118605	476	VMRs overlapping with promoter
1	78351988	78354264	2277	*	16	381306	381321	0.840756	12.2706	Sgpp2	78310345	78420289	+	0	-0.243769	355	0.0662497	557	VMRs overlapping with gene body
7	96491397	96492586	1190	*	11	482055	482065	0.816794	12.2686	Tenm4	96171246	96911093	+	0	0.0608396	310	0.0700985	341	VMRs overlapping with gene body
5	67842985	67843529	545	*	7	325330	325336	0.754361	12.2637	Atp8a1	67618140	67847434	-	0	-0.355276	209	-0.000999267	587	VMRs overlapping with gene body
3	141810776	141812932	2157	*	13	715281	715293	0.816398	12.2614	Unc5c	141465216	141834924	+	0	-0.199252	432	-0.0296299	524	VMRs overlapping with gene body
13	41635790	41639176	3387	*	19	200651	200669	0.823622	12.2594	Tmem170b	41606216	41641347	+	0	-0.226209	351	-0.0643435	631	VMRs overlapping with gene body
7	144599408	144602535	3128	*	14	789822	789835	0.820548	12.2557	Ano1	144588549	144751974	-	0	-0.182971	409	-0.18587	580	VMRs overlapping with gene body
3	135572054	135573479	1426	*	17	681401	681417	0.78394	12.2557	Manba	135485611	135571404	+	649	-0.264515	328	-0.181451	600	VMRs outside gene but within 1000-bp distance
7	138899434	138900404	971	*	14	751252	751265	0.839351	12.2542	Bnip3	138890836	138909519	-	0	0.138843	250	0.0773546	488	VMRs overlapping with gene body
1	5096488	5101318	4831	*	19	8377	8395	0.778629	12.2542	Atp6v1h	5070018	5162529	+	0	-0.22778	315	-0.300334	76	VMRs overlapping with gene body
5	114651583	114651964	382	*	5	601309	601313	0.654066	12.2534	Trpv4	114622152	114658421	-	0	-0.0128222	243	-0.149974	444	VMRs overlapping with gene body
8	23907042	23907765	724	*	12	122366	122377	0.82338	12.2495	Zmat4	23636019	24156585	+	0	-0.104746	375	-0.18949	430	VMRs overlapping with gene body
15	37672669	37673799	1131	*	14	176021	176034	0.823577	12.2429	Ncald	37366175	37792570	-	0	-0.182985	295	-0.0458407	336	VMRs overlapping with gene body
4	40213680	40215345	1666	*	14	162628	162641	0.785375	12.2347	Ddx58	40203773	40239828	-	0	-0.316241	171	-0.153409	371	VMRs overlapping with gene body
8	92974253	92975084	832	*	8	511240	511247	0.696222	12.2337	Slc6a2	92960079	93001667	+	0	-0.237103	280	-0.26346	367	VMRs overlapping with gene body
2	125356297	125360932	4636	*	28	667320	667347	0.836658	12.2306	Fbn1	125300594	125507993	-	0	-0.192904	385	-0.17505	332	VMRs overlapping with gene body
16	97415896	97417774	1879	*	8	521023	521030	0.655878	12.2277	Bace2	97356728	97439012	+	0	-0.133145	199	-0.0482389	480	VMRs overlapping with gene body
13	93676354	93677200	847	*	11	504310	504320	0.816001	12.2269	Dmgdh	93674433	93752831	+	0	-0.143287	370	-0.135772	442	VMRs overlapping with gene body
14	66845462	66846806	1345	*	9	331139	331147	0.749687	12.2212	Dpysl2	66802864	66868688	-	0	0.402778	302	0.125902	466	VMRs overlapping with gene body
16	52256376	52258243	1868	*	15	284203	284217	0.791312	12.2197	Alcam	52248996	52454074	-	0	-0.0595052	229	-0.0495194	318	VMRs overlapping with gene body
9	105376942	105378218	1277	*	13	600663	600675	0.658387	12.2187	Nek11	105162156	105395524	-	0	-0.198898	292	-0.105731	490	VMRs overlapping with gene body
6	54596842	54598201	1360	*	15	270202	270216	0.844485	12.2153	Fkbp14	54577604	54597308	-	0	-0.155709	371	-0.14924	292	VMRs overlapping with promoter
8	45678769	45681867	3099	*	15	247664	247678	0.806519	12.2148	Sorbs2	45507788	45827906	+	0	-0.0737528	318	-0.0365738	389	VMRs overlapping with gene body
11	120558411	120559941	1531	*	17	787622	787638	0.829824	12.2112	P4hb	120560298	120573253	-	356	-0.16096	302	-0.0790191	484	VMRs outside gene but within 1000-bp distance
9	63751020	63752578	1559	*	16	349460	349475	0.823593	12.2097	Smad3	63646767	63757994	-	0	0.0135613	330	-0.108521	582	VMRs overlapping with gene body
13	57548531	57549738	1208	*	10	327452	327461	0.764278	12.2097	Spock1	57421195	57908314	-	0	-0.0421673	246	-0.0973523	555	VMRs overlapping with gene body
2	115971398	115974412	3015	*	19	610663	610681	0.80408	12.2093	Meis2	115863064	116065839	-	0	-0.0637239	293	-0.0241336	579	VMRs overlapping with gene body
1	192345447	192347800	2354	*	15	1005214	1005228	0.818766	12.2081	Kcnh1	192190774	192510159	+	0	-0.303883	343	-0.0620742	480	VMRs overlapping with gene body
12	70222472	70223732	1261	*	14	317741	317754	0.831413	12.2081	Pygl	70190811	70231488	-	0	-0.168721	262	-0.121142	456	VMRs overlapping with gene body
4	56933428	56935915	2488	*	13	264814	264826	0.789705	12.2077	Tmem245	56866923	56947437	-	0	-0.2603	311	-0.0583164	351	VMRs overlapping with gene body
4	123131096	123133260	2165	*	15	594761	594775	0.817191	12.2064	Bmp8b	123105165	123132099	+	0	-0.302099	291	-0.0899686	601	VMRs overlapping with gene body
3	121516493	121518250	1758	*	13	593356	593368	0.792672	12.2046	Slc44a3	121459528	121532404	-	0	-0.308716	279	-0.0735737	475	VMRs overlapping with gene body
13	45569685	45570822	1138	*	12	232005	232016	0.804294	12.2037	Atxn1	45549758	45964991	-	0	-0.172136	317	-0.0115478	579	VMRs overlapping with gene body
7	79132017	79133433	1417	*	8	396169	396176	0.74111	12.2022	Mfge8	79133768	79149060	-	334	-0.133787	330	-0.162403	436	VMRs outside gene but within 1000-bp distance
14	35102426	35105084	2659	*	14	159800	159813	0.817017	12.1975	Grid1	34819825	35583379	+	0	-0.209904	337	0.0636662	645	VMRs overlapping with gene body
14	33500571	33501666	1096	*	13	148758	148770	0.821881	12.192	Frmpd2	33471696	33575269	+	0	-0.240799	271	0.00125752	214	VMRs overlapping with gene body
15	95085643	95086835	1193	*	15	519720	519734	0.836552	12.1899	Tmem117	94629185	95096097	+	0	-0.250725	312	-0.0406023	416	VMRs overlapping with gene body
3	62342873	62343637	765	*	8	279866	279873	0.677862	12.188	Arhgef26	62338344	62462221	+	0	0.030207	138	-0.0769863	208	VMRs overlapping with gene body
6	84809451	84811151	1701	*	10	405749	405758	0.789047	12.1876	Exoc6b	84618487	85069513	-	0	-0.173084	303	-0.0442773	421	VMRs overlapping with gene body
10	117656585	117657568	984	*	10	670647	670656	0.785914	12.1855	Cpm	117629500	117687352	+	0	-0.0754104	294	-0.0164143	613	VMRs overlapping with gene body
4	45937612	45939863	2252	*	10	201302	201311	0.720904	12.1846	Ccdc180	45890303	45950774	+	0	-0.234143	369	-0.0311725	399	VMRs overlapping with gene body
3	100063305	100066662	3358	*	19	477194	477212	0.830893	12.1836	Spag17	99885406	100143322	+	0	-0.223588	342	-0.151179	377	VMRs overlapping with gene body
11	50613587	50615502	1916	*	18	244669	244686	0.801283	12.1799	Adamts2	50602084	50807573	+	0	-0.172588	326	-0.0964885	573	VMRs overlapping with gene body
14	61016992	61017928	937	*	8	290085	290092	0.667362	12.1766	Tnfrsf19	60963834	61046855	-	0	0.114014	209	-0.0448236	357	VMRs overlapping with gene body
14	35171778	35175324	3547	*	16	160171	160186	0.812474	12.1718	Grid1	34819825	35583379	+	0	-0.181072	360	0.0636662	645	VMRs overlapping with gene body
15	37528284	37530850	2567	*	13	175043	175055	0.810046	12.1714	Ncald	37366175	37792570	-	0	-0.221359	332	-0.0458407	336	VMRs overlapping with gene body
1	192285490	192287340	1851	*	10	1004844	1004853	0.799337	12.169	Kcnh1	192190774	192510159	+	0	-0.291169	307	-0.0620742	480	VMRs overlapping with gene body
2	3294795	3302606	7812	*	32	1555	1586	0.828364	12.167	Nmt2	3284212	3328877	+	0	0.162969	443	0.0584123	571	VMRs overlapping with gene body
2	60947121	60949420	2300	*	20	324172	324191	0.824402	12.1609	Rbms1	60750193	60963192	-	0	0.114889	394	0.00691425	390	VMRs overlapping with gene body
2	169754326	169754570	245	*	8	962608	962615	0.746987	12.1588	Tshz2	169633013	170071816	+	0	-0.239839	162	-0.0426836	497	VMRs overlapping with gene body
10	13515524	13518122	2599	*	12	60321	60332	0.807198	12.1585	Fuca2	13499540	13519035	+	0	-0.189616	381	-0.282682	308	VMRs overlapping with gene body
15	85572847	85573450	604	*	7	445814	445820	0.705626	12.1542	Wnt7b	85535439	85581821	-	0	-0.1817	307	-0.0179824	483	VMRs overlapping with gene body
11	65901773	65907223	5451	*	17	353506	353522	0.815236	12.1541	Dnah9	65831282	66168551	-	0	-0.0976046	474	-0.0710008	334	VMRs overlapping with gene body
19	47774360	47775150	791	*	12	297611	297622	0.785474	12.1499	Cfap43	47737561	47919299	-	0	-0.0572631	191	-0.0562582	466	VMRs overlapping with gene body
5	17848962	17857422	8461	*	28	58810	58837	0.787347	12.148	Cd36	17781690	17888801	-	0	-0.246413	456	-0.252062	141	VMRs overlapping with gene body
6	119450421	119451059	639	*	8	610319	610326	0.428425	12.1477	Wnt5b	119432531	119544347	-	0	-0.0304634	241	-0.0406673	513	VMRs overlapping with gene body
7	96350419	96352453	2035	*	16	481193	481208	0.835657	12.147	Tenm4	96171246	96911093	+	0	0.089419	285	0.0700985	341	VMRs overlapping with gene body
1	178660858	178662701	1844	*	11	897638	897648	0.814326	12.1444	Kif26b	178529125	178939200	+	0	-0.114379	350	-0.104012	637	VMRs overlapping with gene body
6	34614613	34620124	5512	*	23	158042	158064	0.7575	12.144	Cald1	34598500	34775473	+	0	0.28714	423	0.267531	355	VMRs overlapping with gene body
2	172871206	172871970	765	*	7	991244	991250	0.484616	12.143	Bmp7	172868012	172940321	-	0	0.156104	335	0.0326417	506	VMRs overlapping with gene body
14	14958422	14962418	3997	*	16	40340	40355	0.831063	12.1296	Nek10	14820765	15006743	+	0	-0.157266	444	-0.166781	228	VMRs overlapping with gene body
4	36549759	36554151	4393	*	11	150316	150326	0.702732	12.1184	Lingo2	35706647	36951747	-	0	-0.138135	235	-0.0106806	572	VMRs overlapping with gene body
11	110224350	110230953	6604	*	25	692832	692856	0.829597	12.1184	Abca6	110176820	110251776	-	0	-0.179535	414	-0.188809	166	VMRs overlapping with gene body
2	170009446	170009646	201	*	8	965425	965432	0.640722	12.111	Tshz2	169633013	170071816	+	0	-0.136545	180	-0.0426836	497	VMRs overlapping with gene body
6	73037497	73038339	843	*	12	353190	353201	0.790695	12.1109	Dnah6	73017606	73221651	-	0	-0.267872	222	-0.119964	426	VMRs overlapping with gene body
16	45791144	45792077	934	*	9	253708	253716	0.311747	12.1095	Phldb2	45746243	45953598	-	0	0.021346	175	-0.0628711	155	VMRs overlapping with gene body
1	153316233	153317219	987	*	6	742284	742289	0.708728	12.109	Lamc1	153218922	153332786	-	0	-0.156309	266	-0.0553046	590	VMRs overlapping with gene body
3	135555717	135556272	556	*	6	681212	681217	0.581966	12.1032	Manba	135485611	135571404	+	0	-0.0921456	126	-0.181451	600	VMRs overlapping with gene body
6	127144655	127144838	184	*	7	661588	661594	0.739033	12.0977	Ccnd2	127125162	127152193	-	0	0.387317	88	-0.12708	551	VMRs overlapping with gene body
13	45731982	45732857	876	*	12	233343	233354	0.798571	12.0871	Atxn1	45549758	45964991	-	0	-0.0436299	290	-0.0115478	579	VMRs overlapping with gene body
14	14848784	14850639	1856	*	8	39904	39911	0.73446	12.0836	Nek10	14820765	15006743	+	0	-0.225138	320	-0.166781	228	VMRs overlapping with gene body
8	95022827	95023799	973	*	18	525590	525607	0.448694	12.0801	Adgrg3	95017692	95045250	+	0	-0.244203	350	-0.201716	524	VMRs overlapping with gene body
15	98722828	98723005	178	*	5	554688	554692	0.508779	12.079	Ccdc65	98708207	98723326	+	0	-0.110194	221	-0.116223	358	VMRs overlapping with gene body
8	69177789	69179610	1822	*	8	360644	360651	0.654028	12.0783	Lzts1	69132669	69184225	-	0	-0.0348129	201	0.0339631	499	VMRs overlapping with gene body
15	37740264	37740730	467	*	8	176488	176495	0.768943	12.0748	Ncald	37366175	37792570	-	0	-0.339506	248	-0.0458407	336	VMRs overlapping with gene body
14	34980213	34980565	353	*	5	159161	159165	0.509494	12.0731	Grid1	34819825	35583379	+	0	-0.173174	140	0.0636662	645	VMRs overlapping with gene body
16	33711393	33712367	975	*	10	182140	182149	0.815626	12.0672	Heg1	33684466	33771576	+	0	-0.0975015	318	-0.0441415	442	VMRs overlapping with gene body
7	107663919	107665192	1274	*	11	544195	544205	0.813116	12.0671	Ppfibp2	107595207	107748583	+	0	-0.2508	403	-0.174734	469	VMRs overlapping with gene body
4	83017882	83018902	1021	*	11	373345	373355	0.770529	12.0486	Frem1	82897920	83052339	-	0	-0.121869	168	-0.028442	402	VMRs overlapping with gene body
2	13368271	13370592	2322	*	12	61501	61512	0.719091	12.0471	Cubn	13276338	13491813	-	0	-0.135272	367	-0.258395	297	VMRs overlapping with gene body
9	58186750	58188043	1294	*	10	307870	307879	0.782315	12.0457	Islr	58156268	58204306	-	0	-0.273668	196	-0.067171	490	VMRs overlapping with gene body
7	37508731	37510560	1830	*	13	178325	178337	0.785641	12.0423	Zfp536	37472135	37773641	-	0	-0.102005	376	-0.0404597	449	VMRs overlapping with gene body
19	57301826	57302420	595	*	10	362056	362065	0.789553	12.0394	Ablim1	57032733	57314919	-	0	0.00289288	344	-0.0378964	617	VMRs overlapping with gene body
10	76058913	76061208	2296	*	15	402452	402466	0.804611	12.0369	Slc5a4b	76057494	76110961	-	0	-0.267155	325	-0.241863	263	VMRs overlapping with gene body
19	47779829	47781061	1233	*	11	297666	297676	0.782651	12.0337	Cfap43	47737561	47919299	-	0	-0.100776	298	-0.0562582	466	VMRs overlapping with gene body
11	89668347	89669642	1296	*	11	529512	529522	0.70818	12.0313	4932411E22Rik	89390223	89777653	-	0	-0.136651	223	-0.214225	347	VMRs overlapping with gene body
7	99895357	99897383	2027	*	11	506630	506640	0.807995	12.0283	Xrra1	99859116	99917822	+	0	-0.174334	454	-0.0649175	544	VMRs overlapping with gene body
4	138710278	138710872	595	*	10	736637	736646	0.807627	12.0246	Ubxn10	138709837	138737167	-	0	-0.197573	261	-0.142646	443	VMRs overlapping with gene body
11	106996565	106997428	864	*	10	665981	665990	0.750349	12.0215	Kpna2	106988629	106999541	-	0	0.174258	155	0.0510035	317	VMRs overlapping with gene body
14	118856625	118857100	476	*	11	584930	584940	0.777727	12.0204	Cldn10	118787908	118875489	+	0	-0.136175	317	-0.296492	259	VMRs overlapping with gene body
18	33439397	33439610	214	*	6	143419	143424	0.690188	12.0117	Nrep	33437019	33464029	-	0	0.142794	224	0.14223	430	VMRs overlapping with gene body
2	76207425	76208470	1046	*	9	420547	420555	0.671463	12.0065	Pde11a	75989141	76338774	-	0	-0.215757	144	-0.102209	567	VMRs overlapping with gene body
6	21802199	21804894	2696	*	15	84818	84832	0.820039	12.0059	Tspan12	21771395	21852515	-	0	0.0470278	292	0.0140247	381	VMRs overlapping with gene body
10	68763611	68769122	5512	*	12	354029	354040	0.685659	11.9986	Tmem26	68723746	68782654	+	0	-0.270277	241	-0.0514573	326	VMRs overlapping with gene body
4	137486766	137487078	313	*	5	724238	724242	0.654509	11.9967	Hspg2	137468769	137570630	+	0	-0.0577604	253	-0.055749	492	VMRs overlapping with gene body
10	21953382	21955084	1703	*	15	108945	108959	0.811338	11.9942	Sgk1	21882184	21999903	+	0	-0.112028	296	-0.0236194	352	VMRs overlapping with gene body
15	10695052	10697665	2614	*	17	42956	42972	0.835803	11.9937	Rai14	10568979	10714631	-	0	-0.168266	335	0.0397337	550	VMRs overlapping with gene body
5	128033081	128035279	2199	*	13	725436	725448	0.786506	11.9936	Tmem132d	127781630	128433077	-	0	-0.249685	350	-0.0889814	436	VMRs overlapping with gene body
11	61043021	61043644	624	*	10	319423	319432	0.815607	11.9926	Kcnj12	61022564	61071131	+	0	-0.154236	388	-0.10255	535	VMRs overlapping with gene body
3	105660829	105663859	3031	*	18	516082	516099	0.831156	11.9903	Kcnd3	105452330	105674002	+	0	-0.110643	387	-0.0475031	592	VMRs overlapping with gene body
4	120743625	120744537	913	*	8	585961	585968	0.735822	11.988	Kcnq4	120696138	120748612	-	0	-0.0834609	371	0.0718186	536	VMRs overlapping with gene body
6	115276695	115280809	4115	*	15	580680	580694	0.740143	11.9874	Syn2	115134902	115282006	+	0	-0.197432	461	-0.00815415	500	VMRs overlapping with gene body
6	116630456	116632540	2085	*	16	589356	589371	0.838377	11.9858	Rassf4	116633008	116673952	-	467	-0.131404	390	-0.0457127	492	VMRs outside gene but within 1000-bp distance
6	116109390	116112624	3235	*	12	586498	586509	0.73031	11.9842	Tmcc1	116018611	116193486	-	0	0.397418	217	0.0192693	583	VMRs overlapping with gene body
11	61058026	61058642	617	*	7	319540	319546	0.67201	11.9837	Kcnj12	61022564	61071131	+	0	-0.25295	218	-0.10255	535	VMRs overlapping with gene body
8	11233409	11234828	1420	*	14	44297	44310	0.817397	11.9774	Col4a1	11198423	11312826	-	0	-0.335622	281	-0.12169	536	VMRs overlapping with gene body
6	126002336	126003375	1040	*	6	653348	653353	0.606752	11.977	Ano2	125690419	126040126	+	0	-0.0979685	255	-0.156743	408	VMRs overlapping with gene body
13	20453967	20455256	1290	*	11	79960	79970	0.772121	11.9712	Elmo1	20090596	20606528	+	0	0.151614	208	0.0225526	398	VMRs overlapping with gene body
5	137832285	137834113	1829	*	13	803592	803604	0.81141	11.9656	Pilra	137821952	137836281	-	0	-0.212808	325	-0.125327	347	VMRs overlapping with gene body
16	45848161	45849037	877	*	6	254095	254100	0.708553	11.9597	Phldb2	45746243	45953598	-	0	-0.0197939	198	-0.0628711	155	VMRs overlapping with gene body
2	169753112	169753480	369	*	10	962590	962599	0.814175	11.9587	Tshz2	169633013	170071816	+	0	-0.194001	230	-0.0426836	497	VMRs overlapping with gene body
10	115496244	115498010	1767	*	16	651828	651843	0.832203	11.9583	Lgr5	115450311	115587780	-	0	-0.0209898	318	-0.0413878	477	VMRs overlapping with gene body
12	3876089	3878095	2007	*	10	5210	5219	0.792007	11.9559	Dnmt3a	3806007	3914443	+	0	-0.118455	389	0.00700256	443	VMRs overlapping with gene body
10	21940212	21943251	3040	*	11	108855	108865	0.73155	11.9551	Sgk1	21882184	21999903	+	0	-0.130848	206	-0.0236194	352	VMRs overlapping with gene body
7	57309494	57313466	3973	*	14	280637	280650	0.737886	11.9501	Gabrg3	56716465	57387188	-	0	-0.139105	294	-0.0834231	389	VMRs overlapping with gene body
12	7977894	7978922	1029	*	10	25807	25816	0.321276	11.945	Apob	7977648	8016835	+	0	-0.216013	333	-0.381266	460	VMRs overlapping with gene body
14	35144245	35147772	3528	*	20	160025	160044	0.8397	11.941	Grid1	34819825	35583379	+	0	-0.189721	392	0.0636662	645	VMRs overlapping with gene body
16	45794260	45795886	1627	*	16	253732	253747	0.835856	11.9387	Phldb2	45746243	45953598	-	0	0.0580296	266	-0.0628711	155	VMRs overlapping with gene body
8	69147656	69150538	2883	*	17	360463	360479	0.798814	11.9353	Lzts1	69132669	69184225	-	0	0.00450655	497	0.0339631	499	VMRs overlapping with gene body
15	37284677	37287291	2615	*	21	173265	173285	0.853817	11.9291	Grhl2	37233036	37363569	+	0	-0.219847	382	0.0435989	544	VMRs overlapping with gene body
4	44617321	44617436	116	*	8	190294	190301	0.747309	11.9239	Pax5	44524757	44710487	-	0	-0.260991	73	-0.00343276	637	VMRs overlapping with gene body
14	19793635	19795037	1403	*	10	59393	59402	0.803858	11.9211	Nid2	19751257	19811787	+	0	-0.391751	329	0.0549557	497	VMRs overlapping with gene body
3	69380269	69383202	2934	*	20	315614	315633	0.818846	11.9201	Ppm1l	69316861	69560802	+	0	-0.0433043	436	0.0647255	559	VMRs overlapping with gene body
1	178892020	178894412	2393	*	15	899290	899304	0.83763	11.916	Kif26b	178529125	178939200	+	0	-0.0969067	347	-0.104012	637	VMRs overlapping with gene body
8	119579186	119579426	241	*	10	692542	692551	0.301405	11.9119	Dnaaf1	119575235	119598454	+	0	-0.0359948	188	-0.0859788	513	VMRs overlapping with gene body
9	80227476	80228735	1260	*	9	457260	457268	0.739411	11.909	Myo6	80165031	80311729	+	0	-0.205661	239	-0.100259	544	VMRs overlapping with gene body
4	120729446	120729775	330	*	5	585830	585834	0.688926	11.9081	Kcnq4	120696138	120748612	-	0	-0.124541	201	0.0718186	536	VMRs overlapping with gene body
16	21954007	21954671	665	*	11	106541	106551	0.807993	11.9072	Liph	21953826	21995542	-	0	-0.297914	265	-0.298182	296	VMRs overlapping with gene body
17	55941440	55943780	2341	*	17	335655	335671	0.825501	11.9045	Zfp119b	55938381	55949500	-	0	-0.111762	300	-0.124913	447	VMRs overlapping with gene body
12	3852944	3853449	506	*	9	5010	5018	0.784144	11.9022	Dnmt3a	3806007	3914443	+	0	-0.162834	277	0.00700256	443	VMRs overlapping with gene body
13	20412040	20418459	6420	*	33	79708	79740	0.83146	11.9019	Elmo1	20090596	20606528	+	0	0.0631211	456	0.0225526	398	VMRs overlapping with gene body
9	47691036	47692023	988	*	12	238519	238530	0.80709	11.9007	Cadm1	47530173	47857637	+	0	0.263325	292	0.076594	560	VMRs overlapping with gene body
1	78100668	78102397	1730	*	16	379264	379279	0.822693	11.8997	Pax3	78101267	78197134	-	0	-0.265584	208	-0.0497463	495	VMRs overlapping with gene body
6	32419901	32422661	2761	*	15	144135	144149	0.833442	11.8912	Plxna4	32144268	32588192	-	0	-0.0880729	356	-0.0548031	417	VMRs overlapping with gene body
11	89576481	89578423	1943	*	17	528895	528911	0.799382	11.8912	4932411E22Rik	89390223	89777653	-	0	-0.203259	402	-0.214225	347	VMRs overlapping with gene body
8	69142054	69143519	1466	*	11	360433	360443	0.793811	11.8904	Lzts1	69132669	69184225	-	0	0.0171235	332	0.0339631	499	VMRs overlapping with gene body
13	13826867	13832911	6045	*	24	50543	50566	0.819712	11.8862	Gng4	13784059	13827897	+	0	-0.197192	539	-0.0641593	484	VMRs overlapping with gene body
1	96832570	96834458	1889	*	15	486985	486999	0.785673	11.8843	Slco4c1	96816270	96872171	-	0	-0.292217	228	-0.127631	503	VMRs overlapping with gene body
2	13337801	13339865	2065	*	10	61376	61385	0.711327	11.8798	Cubn	13276338	13491813	-	0	-0.206493	222	-0.258395	297	VMRs overlapping with gene body
8	95033917	95034610	694	*	7	525688	525694	0.661482	11.8789	Adgrg3	95017692	95045250	+	0	-0.177954	281	-0.201716	524	VMRs overlapping with gene body
10	50912712	50914452	1741	*	8	250244	250251	0.459533	11.8726	Sim1	50895651	50989152	+	0	-0.0361546	113	0.024244	638	VMRs overlapping with gene body
19	48749306	48750828	1523	*	15	305223	305237	0.828426	11.8718	Sorcs3	48206025	48805505	+	0	-0.270632	339	0.13035	570	VMRs overlapping with gene body
14	34906247	34909879	3633	*	21	158635	158655	0.841348	11.8705	Grid1	34819825	35583379	+	0	-0.128936	454	0.0636662	645	VMRs overlapping with gene body
7	37636605	37637533	929	*	10	179403	179412	0.779676	11.869	Zfp536	37472135	37773641	-	0	-0.233209	259	-0.0404597	449	VMRs overlapping with gene body
12	57678285	57684641	6357	*	19	266420	266438	0.807684	11.8689	Ttc6	57564113	57737928	+	0	-0.141173	485	-0.233605	270	VMRs overlapping with gene body
17	53419164	53422304	3141	*	17	326415	326431	0.829397	11.8668	Efhb	53398889	53463321	-	0	-0.141675	412	-0.173588	411	VMRs overlapping with gene body
3	102104250	102107164	2915	*	16	492800	492815	0.822566	11.8501	Casq2	102086415	102146514	+	0	-0.157466	409	-0.141266	550	VMRs overlapping with gene body
18	5700256	5708404	8149	*	30	12911	12940	0.804036	11.8396	Zeb1	5591860	5775467	+	0	-0.175744	407	-0.132958	562	VMRs overlapping with gene body
19	27791588	27797877	6290	*	35	154064	154098	0.847978	11.8391	Rfx3	27761721	28011166	-	0	0.214165	415	-0.00592594	671	VMRs overlapping with gene body
1	118638162	118643167	5006	*	16	558578	558593	0.792203	11.8385	Tfcp2l1	118627945	118685168	+	0	-0.279163	351	-0.212732	537	VMRs overlapping with gene body
14	99307038	99307428	391	*	10	487731	487740	0.83483	11.8383	Klf5	99298691	99313405	+	0	-0.370843	228	-0.10201	487	VMRs overlapping with gene body
11	67953847	67955057	1211	*	12	366573	366584	0.816029	11.8381	Cfap52	67924806	67965651	-	0	-0.204091	354	-0.0170157	476	VMRs overlapping with gene body
13	110088195	110090457	2263	*	8	615603	615610	0.617685	11.837	Rab3c	110054187	110280206	-	0	-0.303176	233	-0.0107449	419	VMRs overlapping with gene body
12	16798016	16799288	1273	*	8	69120	69127	0.744596	11.8349	Greb1	16670615	16800886	-	0	-0.0807022	166	-0.0381501	505	VMRs overlapping with gene body
4	58051574	58052006	433	*	9	274130	274138	0.809683	11.8345	Svep1	58042442	58206859	-	0	-0.206956	292	-0.0590432	351	VMRs overlapping with gene body
3	79724027	79725774	1748	*	11	354465	354475	0.790404	11.8299	Rxfp1	79641611	79737880	-	0	-0.191497	319	-0.225388	185	VMRs overlapping with gene body
3	29981491	29982302	812	*	10	112152	112161	0.805694	11.8281	Mecom	29951296	30548008	-	0	-0.254402	294	-0.119064	401	VMRs overlapping with gene body
11	12397191	12399884	2694	*	9	55423	55431	0.736612	11.8239	Cobl	12236608	12464960	-	0	-0.231652	311	-0.153021	362	VMRs overlapping with gene body
2	76268674	76269978	1305	*	9	421020	421028	0.744437	11.8213	Pde11a	75989141	76338774	-	0	-0.114925	165	-0.102209	567	VMRs overlapping with gene body
3	86135101	86137122	2022	*	13	391291	391303	0.825626	11.8208	Rps3a1	86137940	86142702	-	817	-0.223929	285	-0.000553979	415	VMRs outside gene but within 1000-bp distance
1	192415442	192417757	2316	*	15	1005611	1005625	0.817412	11.8165	Kcnh1	192190774	192510159	+	0	-0.135998	396	-0.0620742	480	VMRs overlapping with gene body
13	23484241	23487607	3367	*	22	95206	95227	0.851882	11.8118	Btn2a2	23477676	23488857	-	0	-0.197469	472	-0.222418	167	VMRs overlapping with gene body
2	124110980	124113853	2874	*	17	659952	659968	0.846007	11.8111	Sema6d	124089969	124667770	+	0	-0.121928	347	-0.0908558	349	VMRs overlapping with gene body
19	57283962	57285779	1818	*	12	361901	361912	0.785935	11.8105	Ablim1	57032733	57314919	-	0	0.0105798	264	-0.0378964	617	VMRs overlapping with gene body
4	35968283	35969628	1346	*	6	148399	148404	0.655667	11.8067	Lingo2	35706647	36951747	-	0	-0.183541	60	-0.0106806	572	VMRs overlapping with gene body
14	14865691	14874516	8826	*	27	40001	40027	0.821066	11.8066	Nek10	14820765	15006743	+	0	-0.147883	487	-0.166781	228	VMRs overlapping with gene body
3	63271123	63271696	574	*	6	283330	283335	0.488629	11.8037	Mme	63241537	63386030	+	0	-0.110049	129	-0.203363	196	VMRs overlapping with gene body
13	110215069	110216003	935	*	6	616355	616360	0.681848	11.8033	Rab3c	110054187	110280206	-	0	-0.358872	131	-0.0107449	419	VMRs overlapping with gene body
5	113828359	113829055	697	*	10	591514	591523	0.314029	11.799	Selplg	113818536	113832644	-	0	-0.175566	343	-0.170322	445	VMRs overlapping with gene body
19	27778865	27781388	2524	*	15	154004	154018	0.807006	11.7965	Rfx3	27761721	28011166	-	0	0.247919	446	-0.00592594	671	VMRs overlapping with gene body
11	62841922	62842981	1060	*	13	333029	333041	0.827623	11.7955	Trim16	62820231	62850808	+	0	-0.169605	322	-0.235851	488	VMRs overlapping with gene body
6	73182569	73184105	1537	*	10	354326	354335	0.67474	11.7949	Dnah6	73017606	73221651	-	0	-0.0491689	276	-0.119964	426	VMRs overlapping with gene body
11	103814016	103814703	688	*	11	642440	642450	0.813956	11.7947	Wnt3	103774150	103817957	+	0	-0.0279534	353	-0.0179218	535	VMRs overlapping with gene body
7	126794542	126795701	1160	*	8	661418	661425	0.779858	11.7926	Aldoa	126795234	126809108	-	0	0.110588	283	0.101055	499	VMRs overlapping with gene body
2	169987725	169988210	486	*	9	965162	965170	0.784245	11.788	Tshz2	169633013	170071816	+	0	-0.097999	259	-0.0426836	497	VMRs overlapping with gene body
1	45912867	45915585	2719	*	18	209324	209341	0.809874	11.7871	Slc40a1	45908068	45926523	-	0	-0.234179	386	-0.0883182	384	VMRs overlapping with gene body
15	31310790	31311803	1014	*	8	140675	140682	0.674312	11.7845	Ankrd33b	31291479	31367759	-	0	-0.229149	282	-0.0865764	565	VMRs overlapping with gene body
12	3883481	3883961	481	*	9	5254	5262	0.797398	11.7832	Dnmt3a	3806007	3914443	+	0	-0.0831156	313	0.00700256	443	VMRs overlapping with gene body
4	119114346	119116235	1890	*	12	574022	574033	0.765961	11.7829	Slc2a1	119108711	119137983	+	0	0.183022	278	0.163086	394	VMRs overlapping with gene body
10	64006455	64012139	5685	*	22	326364	326385	0.814097	11.782	Lrrtm3	63928472	64090277	-	0	-0.193304	372	-0.128935	332	VMRs overlapping with gene body
3	105621544	105623465	1922	*	13	515828	515840	0.803506	11.7744	Kcnd3	105452330	105674002	+	0	-0.0577119	378	-0.0475031	592	VMRs overlapping with gene body
9	92544434	92545167	734	*	8	516498	516505	0.760956	11.7719	Plod2	92542223	92608428	+	0	-0.2472	231	0.00537473	479	VMRs overlapping with gene body
10	62385241	62386151	911	*	11	313657	313667	0.826812	11.7664	Hkdc1	62383137	62422491	-	0	-0.252915	351	-0.311387	476	VMRs overlapping with gene body
10	93052344	93054162	1819	*	15	526580	526594	0.801953	11.7659	Cfap54	92775619	93081618	-	0	-0.183724	323	-0.153401	405	VMRs overlapping with gene body
5	48592228	48597719	5492	*	20	228768	228787	0.771809	11.7613	Kcnip4	48389502	49524907	-	0	-0.300562	298	-0.132311	425	VMRs overlapping with gene body
13	41639344	41640935	1592	*	12	200671	200682	0.780441	11.7593	Tmem170b	41606216	41641347	+	0	-0.22868	299	-0.0643435	631	VMRs overlapping with gene body
9	58027260	58028861	1602	*	10	306736	306745	0.803246	11.755	Ccdc33	58028677	58118823	-	0	-0.103382	393	-0.0506067	190	VMRs overlapping with gene body
13	20500130	20503147	3018	*	18	80257	80274	0.8073	11.7547	Elmo1	20090596	20606528	+	0	0.102253	358	0.0225526	398	VMRs overlapping with gene body
12	101772441	101773511	1071	*	11	514287	514297	0.799391	11.7479	Fbln5	101746565	101819055	-	0	-0.230383	353	-0.11357	459	VMRs overlapping with gene body
2	125394164	125396008	1845	*	15	667634	667648	0.808786	11.7421	Fbn1	125300594	125507993	-	0	-0.117391	318	-0.17505	332	VMRs overlapping with gene body
11	12366038	12367748	1711	*	12	55246	55257	0.806096	11.7391	Cobl	12236608	12464960	-	0	-0.284652	244	-0.153021	362	VMRs overlapping with gene body
3	53157954	53159426	1473	*	14	233348	233361	0.826711	11.7301	Lhfp	53041528	53261679	+	0	0.018502	341	-0.0518458	571	VMRs overlapping with gene body
8	106641684	106644789	3106	*	19	584506	584524	0.841546	11.7296	Cdh1	106603351	106670246	+	0	-0.170971	403	0.0388661	451	VMRs overlapping with gene body
6	92628854	92632721	3868	*	13	457855	457867	0.790022	11.7241	Prickle2	92370908	92706155	-	0	-0.157581	361	-0.0458854	497	VMRs overlapping with gene body
8	31888245	31891881	3637	*	22	171168	171189	0.833501	11.7223	Nrg1	31814551	32884029	-	0	-0.258914	334	0.00325054	630	VMRs overlapping with gene body
4	43964292	43965232	941	*	5	184776	184780	0.478105	11.7207	Glipr2	43957401	43979118	+	0	-0.0150923	293	-0.069821	476	VMRs overlapping with gene body
3	53055197	53055479	283	*	5	232649	232653	0.646121	11.7205	Lhfp	53041528	53261679	+	0	-0.213237	202	-0.0518458	571	VMRs overlapping with gene body
5	127836021	127840624	4604	*	21	724124	724144	0.836962	11.7193	Tmem132d	127781630	128433077	-	0	-0.210317	332	-0.0889814	436	VMRs overlapping with gene body
7	112144441	112145333	893	*	13	568290	568302	0.837104	11.7161	Dkk3	112116017	112159057	-	0	-0.152373	276	-0.122333	492	VMRs overlapping with gene body
13	99448225	99449036	812	*	9	550055	550063	0.462203	11.7147	Map1b	99421464	99516602	-	0	-0.134148	337	0.026287	509	VMRs overlapping with gene body
9	110488087	110488835	749	*	8	639840	639847	0.806528	11.7115	Kif9	110476958	110525179	+	0	-0.227275	379	-0.0799503	528	VMRs overlapping with gene body
5	107939235	107939492	258	*	5	547766	547770	0.763767	11.7105	Fam69a	107908053	107987085	-	0	-0.0828875	219	-0.0680151	490	VMRs overlapping with gene body
11	105945516	105946106	591	*	10	657251	657260	0.795637	11.7093	Cyb561	105933702	105953336	-	0	-0.0858321	208	-0.0564054	619	VMRs overlapping with gene body
1	96862641	96865364	2724	*	13	487127	487139	0.642286	11.7026	Slco4c1	96816270	96872171	-	0	-0.338453	269	-0.127631	503	VMRs overlapping with gene body
5	142901976	142903391	1416	*	7	843461	843467	0.624965	11.7012	Actb	142903115	142906754	-	0	-0.171558	286	-0.161261	464	VMRs overlapping with gene body
8	11393331	11393921	591	*	8	45859	45866	0.719444	11.701	Col4a2	11312805	11449287	+	0	-0.318421	310	-0.0996525	534	VMRs overlapping with gene body
4	43971036	43971563	528	*	12	184823	184834	0.821173	11.6922	Glipr2	43957401	43979118	+	0	-0.189449	197	-0.069821	476	VMRs overlapping with gene body
1	80195483	80198054	2572	*	13	391554	391566	0.787698	11.692	Fam124b	80198706	80218473	-	651	-0.209304	323	-0.199528	317	VMRs outside gene but within 1000-bp distance
2	163508096	163510267	2172	*	15	899772	899786	0.833995	11.6913	Hnf4a	163506808	163572910	+	0	-0.36199	400	-0.305253	446	VMRs overlapping with gene body
6	119443668	119443984	317	*	7	610252	610258	0.648467	11.6888	Wnt5b	119432531	119544347	-	0	-0.00659982	220	-0.0406673	513	VMRs overlapping with gene body
2	124442708	124447042	4335	*	25	661434	661458	0.807634	11.683	Sema6d	124089969	124667770	+	0	-0.150307	412	-0.0908558	349	VMRs overlapping with gene body
5	128367069	128368123	1055	*	13	727553	727565	0.83276	11.6811	Tmem132d	127781630	128433077	-	0	-0.141138	285	-0.0889814	436	VMRs overlapping with gene body
5	150064100	150064558	459	*	9	905898	905906	0.500088	11.6782	Rxfp2	150018675	150082184	+	0	-0.0954756	225	-0.0869913	410	VMRs overlapping with gene body
8	23828635	23830778	2144	*	13	121973	121985	0.765213	11.6686	Zmat4	23636019	24156585	+	0	-0.255016	201	-0.18949	430	VMRs overlapping with gene body
14	118837389	118838737	1349	*	15	584715	584729	0.78161	11.6663	Cldn10	118787908	118875489	+	0	-0.199703	311	-0.296492	259	VMRs overlapping with gene body
3	100001477	100009141	7665	*	24	476884	476907	0.816206	11.666	Spag17	99885406	100143322	+	0	-0.143008	651	-0.151179	377	VMRs overlapping with gene body
17	86819988	86820643	656	*	7	537198	537204	0.636962	11.6653	Epas1	86753907	86833410	+	0	-0.263324	193	-0.0997942	577	VMRs overlapping with gene body
6	82039718	82040310	593	*	7	386209	386215	0.703996	11.6513	Eva1a	82041043	82093099	+	732	-0.166405	153	-0.250515	423	VMRs overlapping with promoter
5	127893659	127897516	3858	*	16	724471	724486	0.788412	11.6435	Tmem132d	127781630	128433077	-	0	-0.173107	452	-0.0889814	436	VMRs overlapping with gene body
3	53592773	53595445	2673	*	11	236933	236943	0.510853	11.6431	Frem2	53513938	53657355	-	0	-0.0199496	357	-0.0276785	480	VMRs overlapping with gene body
9	80196619	80197418	800	*	7	457006	457012	0.473176	11.638	Myo6	80165031	80311729	+	0	-0.130227	144	-0.100259	544	VMRs overlapping with gene body
4	126077833	126079349	1517	*	9	620293	620301	0.727968	11.6363	Oscp1	126058565	126092195	+	0	0.0572962	302	-0.045525	527	VMRs overlapping with gene body
11	12260245	12261810	1566	*	12	54759	54770	0.798331	11.6363	Cobl	12236608	12464960	-	0	-0.211503	234	-0.153021	362	VMRs overlapping with gene body
14	14973460	14974851	1392	*	6	40381	40386	0.631078	11.6339	Nek10	14820765	15006743	+	0	-0.312429	237	-0.166781	228	VMRs overlapping with gene body
9	71273456	71275587	2132	*	14	402758	402771	0.824189	11.6338	Aldh1a2	71215789	71296243	+	0	-0.0667978	362	-0.103224	620	VMRs overlapping with gene body
4	6824216	6828859	4644	*	18	16045	16062	0.792327	11.6318	Tox	6686353	6991557	-	0	-0.172506	358	0.0277653	365	VMRs overlapping with gene body
6	128108786	128111223	2438	*	11	669889	669899	0.792891	11.6274	Tspan9	127961396	128143594	-	0	-0.359914	305	-0.022653	549	VMRs overlapping with gene body
8	45581143	45584881	3739	*	22	246999	247020	0.823088	11.6255	Sorbs2	45507788	45827906	+	0	-0.0114912	459	-0.0365738	389	VMRs overlapping with gene body
6	32186691	32189692	3002	*	12	142706	142717	0.812942	11.6249	Plxna4	32144268	32588192	-	0	-0.13416	408	-0.0548031	417	VMRs overlapping with gene body
10	123445805	123447432	1628	*	13	723133	723145	0.796474	11.6226	Fam19a2	123264076	123741204	+	0	-0.243333	190	-0.196019	200	VMRs overlapping with gene body
3	146072236	146077807	5572	*	19	744886	744904	0.726662	11.6207	Wdr63	146040526	146108130	-	0	-0.195157	301	-0.125363	457	VMRs overlapping with gene body
11	11255266	11261852	6587	*	24	49540	49563	0.80102	11.6181	Vwc2	11114223	11268931	+	0	-0.234558	425	-0.00950921	490	VMRs overlapping with gene body
11	116019437	116022238	2802	*	11	740828	740838	0.710183	11.6115	H3f3b	116021912	116027962	-	0	0.0828847	231	-0.112328	307	VMRs overlapping with gene body
1	139215282	139216074	793	*	12	683374	683385	0.795476	11.6093	Crb1	139197056	139377100	-	0	-0.13144	376	-0.0993911	325	VMRs overlapping with gene body
12	81144749	81146182	1434	*	10	394109	394118	0.790838	11.6082	Smoc1	81026808	81186414	+	0	-0.142277	289	-0.0746936	516	VMRs overlapping with gene body
18	10504010	10508203	4194	*	9	33573	33581	0.728382	11.6022	Greb1l	10325177	10562934	+	0	-0.0796147	286	-0.135816	503	VMRs overlapping with gene body
3	30376968	30377989	1022	*	9	114753	114761	0.782539	11.6017	Mecom	29951296	30548008	-	0	-0.0936935	211	-0.119064	401	VMRs overlapping with gene body
6	73120511	73120741	231	*	7	353804	353810	0.751594	11.598	Dnah6	73017606	73221651	-	0	-0.285994	96	-0.119964	426	VMRs overlapping with gene body
14	61003708	61004527	820	*	11	289971	289981	0.786281	11.5924	Tnfrsf19	60963834	61046855	-	0	0.0920294	223	-0.0448236	357	VMRs overlapping with gene body
10	62874238	62875680	1443	*	9	317781	317789	0.74982	11.5878	Tet1	62804570	62899118	-	0	-0.219362	336	-0.265004	375	VMRs overlapping with gene body
10	71062172	71063745	1574	*	8	373603	373610	0.734637	11.5872	Bicc1	70922832	71159700	-	0	-0.209515	268	8.16155e-05	571	VMRs overlapping with gene body
9	73864876	73871059	6184	*	19	419446	419464	0.79149	11.5792	Unc13c	73479422	73968966	-	0	-0.239229	351	-0.162607	373	VMRs overlapping with gene body
19	29927908	29929471	1564	*	13	170133	170145	0.828562	11.5749	Il33	29925114	29960718	+	0	-0.215599	376	-0.241024	436	VMRs overlapping with gene body
14	35198738	35199587	850	*	10	160308	160317	0.80704	11.5683	Grid1	34819825	35583379	+	0	-0.0900832	229	0.0636662	645	VMRs overlapping with gene body
3	63247843	63250623	2781	*	9	283263	283271	0.699088	11.5681	Mme	63241537	63386030	+	0	-0.28144	192	-0.203363	196	VMRs overlapping with gene body
2	170046213	170046834	622	*	8	965837	965844	0.739925	11.5674	Tshz2	169633013	170071816	+	0	-0.178084	278	-0.0426836	497	VMRs overlapping with gene body
10	14481414	14483612	2199	*	14	66756	66769	0.783063	11.5629	Adgrg6	14402583	14545179	-	0	-0.245069	273	0.0081636	587	VMRs overlapping with gene body
10	77543627	77545038	1412	*	8	415206	415213	0.763245	11.5582	Itgb2	77530252	77565708	+	0	-0.264233	344	-0.19632	490	VMRs overlapping with gene body
11	115905021	115905802	782	*	10	739612	739621	0.268749	11.5554	Smim5	115899966	115906269	+	0	-0.149212	370	-0.145946	446	VMRs overlapping with gene body
11	46745315	46750529	5215	*	18	224463	224480	0.778301	11.5546	Havcr1	46735080	46779578	+	0	-0.253366	391	-0.179638	330	VMRs overlapping with gene body
10	4523734	4527897	4164	*	24	9242	9265	0.861126	11.5541	Ccdc170	4482502	4562231	+	0	-0.123827	382	-0.215469	417	VMRs overlapping with gene body
9	69470291	69470990	700	*	6	390174	390179	0.707771	11.5489	Anxa2	69453620	69491795	+	0	-0.113137	241	-0.119247	498	VMRs overlapping with gene body
3	146265523	146266101	579	*	10	746908	746917	0.804766	11.546	Lpar3	146220963	146286186	+	0	-0.319693	228	-0.0762966	502	VMRs overlapping with gene body
2	26460045	26460342	298	*	7	126028	126034	0.753464	11.5456	Notch1	26457903	26516663	-	0	0.0509873	316	-0.0311681	437	VMRs overlapping with gene body
8	86555544	86556845	1302	*	8	463039	463046	0.712951	11.5448	Abcc12	86482260	86580686	-	0	-0.240056	381	-0.155765	445	VMRs overlapping with gene body
13	43633196	43634552	1357	*	14	215969	215982	0.822776	11.5424	Rnf182	43615710	43670945	+	0	-0.222018	302	-0.181567	351	VMRs overlapping with gene body
12	108488064	108488816	753	*	9	571097	571105	0.385516	11.5409	Eml1	108370957	108539617	+	0	0.00353303	352	-0.089373	407	VMRs overlapping with gene body
6	32407822	32409025	1204	*	12	144046	144057	0.81609	11.5405	Plxna4	32144268	32588192	-	0	-0.162949	280	-0.0548031	417	VMRs overlapping with gene body
9	112229037	112230922	1886	*	13	652802	652814	0.781881	11.5391	Arpp21	112065091	112235938	-	0	-0.151662	175	-0.234703	292	VMRs overlapping with gene body
15	37749306	37751809	2504	*	14	176562	176575	0.839218	11.5375	Ncald	37366175	37792570	-	0	-0.214384	432	-0.0458407	336	VMRs overlapping with gene body
7	96329062	96331051	1990	*	18	481093	481110	0.838158	11.5243	Tenm4	96171246	96911093	+	0	0.151812	264	0.0700985	341	VMRs overlapping with gene body
13	33017880	33020942	3063	*	13	147199	147211	0.823933	11.5215	Serpinb9	33003250	33017957	+	0	-0.195491	314	-0.0237421	326	VMRs overlapping with gene body
2	84464956	84466601	1646	*	15	463786	463800	0.503163	11.5169	Tfpi	84432855	84476775	-	0	-0.309127	262	-0.432347	389	VMRs overlapping with gene body
1	192459269	192461289	2021	*	13	1005873	1005885	0.821465	11.5154	Kcnh1	192190774	192510159	+	0	-0.150804	384	-0.0620742	480	VMRs overlapping with gene body
10	24157979	24158999	1021	*	12	121966	121977	0.824278	11.5119	Stx7	24149317	24188959	+	0	-0.379788	289	-0.0708615	377	VMRs overlapping with gene body
2	152996172	152998407	2236	*	11	822699	822709	0.749694	11.5116	Ttll9	152962485	153008482	+	0	-0.0598682	301	-0.110183	436	VMRs overlapping with gene body
1	54294709	54296576	1868	*	9	243151	243159	0.713978	11.5109	Ccdc150	54250683	54368727	+	0	-0.0547092	460	0.0011913	363	VMRs overlapping with gene body
6	5400153	5401555	1403	*	5	13294	13298	0.71274	11.5072	Asb4	5383386	5433022	+	0	0.0374272	194	0.0194256	437	VMRs overlapping with gene body
6	112329832	112330044	213	*	9	558859	558867	0.831446	11.5019	Lmcd1	112273758	112330425	+	0	-0.160986	316	-0.0791145	364	VMRs overlapping with gene body
13	57685087	57685417	331	*	9	328512	328520	0.818768	11.5013	Spock1	57421195	57908314	-	0	-0.1951	222	-0.0973523	555	VMRs overlapping with gene body
1	192292665	192294537	1873	*	14	1004883	1004896	0.819596	11.5006	Kcnh1	192190774	192510159	+	0	-0.249093	365	-0.0620742	480	VMRs overlapping with gene body
10	123319526	123322426	2901	*	16	722307	722322	0.833997	11.499	Fam19a2	123264076	123741204	+	0	-0.215313	336	-0.196019	200	VMRs overlapping with gene body
15	37781303	37783815	2513	*	12	176804	176815	0.735269	11.4912	Ncald	37366175	37792570	-	0	-0.186451	357	-0.0458407	336	VMRs overlapping with gene body
3	99898697	99900658	1962	*	8	476390	476397	0.648684	11.4896	Spag17	99885406	100143322	+	0	-0.14437	213	-0.151179	377	VMRs overlapping with gene body
2	3287880	3293012	5133	*	24	1528	1551	0.825612	11.4868	Nmt2	3284212	3328877	+	0	0.174359	331	0.0584123	571	VMRs overlapping with gene body
1	12753693	12754759	1067	*	8	37706	37713	0.392767	11.4792	Sulf1	12692277	12861192	+	0	-0.124038	188	-0.0439675	334	VMRs overlapping with gene body
13	41033935	41036277	2343	*	10	195845	195854	0.771517	11.4743	Mak	41025120	41079706	-	0	-0.125159	293	-0.086456	503	VMRs overlapping with gene body
2	166033779	166035528	1750	*	16	924152	924167	0.839923	11.4711	Ncoa3	165992636	166073242	+	0	-0.388468	338	-0.0975655	474	VMRs overlapping with gene body
2	35757294	35758715	1422	*	14	204020	204033	0.852323	11.4704	Ttll11	35751241	35979913	-	0	-0.161442	339	-0.186712	473	VMRs overlapping with gene body
10	23279529	23283158	3630	*	18	116804	116821	0.80577	11.4618	Eya4	23104168	23349895	-	0	-0.16769	374	-0.0163063	487	VMRs overlapping with gene body
2	133556316	133560087	3772	*	15	723295	723309	0.818862	11.4581	Bmp2	133552159	133562885	+	0	-0.286556	324	-0.0780888	446	VMRs overlapping with gene body
13	20353899	20354190	292	*	6	79331	79336	0.475103	11.455	Elmo1	20090596	20606528	+	0	0.168339	137	0.0225526	398	VMRs overlapping with gene body
5	128392447	128393859	1413	*	9	727752	727760	0.550022	11.4505	Tmem132d	127781630	128433077	-	0	-0.172908	242	-0.0889814	436	VMRs overlapping with gene body
11	114867111	114867500	390	*	6	729475	729480	0.674102	11.4497	Gprc5c	114851152	114872617	+	0	-0.140272	341	-0.0488268	517	VMRs overlapping with gene body
3	105539797	105540253	457	*	7	515279	515285	0.483881	11.4433	Kcnd3	105452330	105674002	+	0	-0.00598727	169	-0.0475031	592	VMRs overlapping with gene body
3	69352535	69354523	1989	*	12	315373	315384	0.799777	11.4428	Ppm1l	69316861	69560802	+	0	-0.223027	319	0.0647255	559	VMRs overlapping with gene body
4	58549811	58550096	286	*	8	277453	277460	0.677815	11.4395	Lpar1	58435255	58553898	-	0	-0.225279	133	-0.299728	382	VMRs overlapping with gene body
7	109834020	109836015	1996	*	16	554223	554238	0.806324	11.4377	Scube2	109798676	109865679	-	0	-0.241163	296	0.073769	396	VMRs overlapping with gene body
5	128236474	128239343	2870	*	18	726663	726680	0.812669	11.4323	Tmem132d	127781630	128433077	-	0	-0.0421175	471	-0.0889814	436	VMRs overlapping with gene body
8	92977605	92980935	3331	*	15	511266	511280	0.82809	11.4284	Slc6a2	92960079	93001667	+	0	-0.305699	369	-0.26346	367	VMRs overlapping with gene body
15	94898313	94901335	3023	*	14	518430	518443	0.728602	11.4282	Tmem117	94629185	95096097	+	0	-0.16755	327	-0.0406023	416	VMRs overlapping with gene body
5	12532860	12537675	4816	*	19	39956	39974	0.765341	11.4263	Sema3d	12383385	12588948	+	0	-0.335171	325	-0.055405	386	VMRs overlapping with gene body
6	125998217	125999950	1734	*	12	653326	653337	0.794016	11.4262	Ano2	125690419	126040126	+	0	-0.225829	341	-0.156743	408	VMRs overlapping with gene body
8	80848957	80849655	699	*	9	427762	427770	0.805684	11.4242	Gab1	80764438	80880519	-	0	-0.382438	308	-0.0906896	426	VMRs overlapping with gene body
13	114893001	114894135	1135	*	9	652179	652187	0.806178	11.4199	Itga2	114835916	114932041	-	0	-0.181513	291	-0.0453933	557	VMRs overlapping with gene body
9	45048167	45050253	2087	*	10	218064	218073	0.73731	11.4035	Mpzl2	45039799	45054015	+	0	-0.169861	300	-0.217301	317	VMRs overlapping with gene body
5	128101257	128101780	524	*	7	725798	725804	0.733717	11.4002	Tmem132d	127781630	128433077	-	0	-0.238523	173	-0.0889814	436	VMRs overlapping with gene body
1	181438379	181440616	2238	*	13	920270	920282	0.828849	11.3972	Cnih3	181352628	181460641	+	0	-0.191991	407	0.0127594	469	VMRs overlapping with gene body
13	57839484	57840382	899	*	9	329860	329868	0.805829	11.3941	Spock1	57421195	57908314	-	0	-0.253723	324	-0.0973523	555	VMRs overlapping with gene body
1	12725031	12726249	1219	*	10	37540	37549	0.790852	11.3896	Sulf1	12692277	12861192	+	0	0.214533	317	-0.0439675	334	VMRs overlapping with gene body
8	27240706	27242309	1604	*	10	149437	149446	0.638562	11.3888	Adrb3	27225776	27250616	-	0	-0.0857575	321	-0.176627	461	VMRs overlapping with gene body
2	76189347	76190470	1124	*	7	420458	420464	0.696192	11.3854	Pde11a	75989141	76338774	-	0	-0.215378	180	-0.102209	567	VMRs overlapping with gene body
9	79916589	79918155	1567	*	11	455036	455046	0.822178	11.3768	Filip1	79815051	80012851	-	0	-0.283055	428	-0.12818	304	VMRs overlapping with gene body
11	50315832	50317685	1854	*	13	242233	242245	0.830096	11.3708	Canx	50293961	50325673	-	0	0.0349195	282	-0.0739165	477	VMRs overlapping with gene body
5	128117266	128118668	1403	*	9	725935	725943	0.774611	11.3669	Tmem132d	127781630	128433077	-	0	-0.11899	275	-0.0889814	436	VMRs overlapping with gene body
10	107408559	107410961	2403	*	17	604740	604756	0.803177	11.3661	Lin7a	107271843	107425143	+	0	-0.222903	217	-0.0431349	399	VMRs overlapping with gene body
12	117977573	117982541	4969	*	22	636423	636444	0.815173	11.364	Dnah11	117877982	118199043	-	0	-0.172006	375	-0.0691921	89	VMRs overlapping with gene body
2	27099206	27101086	1881	*	9	130473	130481	0.764198	11.3601	Adamtsl2	27079379	27108981	+	0	-0.113238	331	-0.101135	457	VMRs overlapping with gene body
15	94755521	94756928	1408	*	10	517245	517254	0.765681	11.3553	Tmem117	94629185	95096097	+	0	-0.1471	254	-0.0406023	416	VMRs overlapping with gene body
1	90051105	90051518	414	*	6	448373	448378	0.66501	11.3547	Iqca	90042132	90153401	-	0	-0.12521	274	-0.00813891	472	VMRs overlapping with gene body
9	41014739	41015321	583	*	8	184093	184100	0.757888	11.3521	Ubash3b	41011098	41161697	-	0	-0.178585	219	-0.238438	383	VMRs overlapping with gene body
2	146080852	146081333	482	*	5	784506	784510	0.641635	11.349	Cfap61	145934784	146215039	+	0	-0.197515	209	-0.0261895	595	VMRs overlapping with gene body
2	169690741	169692491	1751	*	14	961915	961928	0.804078	11.3479	Tshz2	169633013	170071816	+	0	-0.154659	308	-0.0426836	497	VMRs overlapping with gene body
3	53221198	53221548	351	*	10	233779	233788	0.809327	11.3476	Lhfp	53041528	53261679	+	0	0.134685	264	-0.0518458	571	VMRs overlapping with gene body
8	45689036	45692138	3103	*	16	247727	247742	0.808	11.3427	Sorbs2	45507788	45827906	+	0	-0.108207	324	-0.0365738	389	VMRs overlapping with gene body
5	103037344	103038768	1425	*	12	512511	512522	0.76795	11.3378	Mapk10	102907948	103211334	-	0	-0.290081	183	-0.0667401	315	VMRs overlapping with gene body
11	116187492	116187989	498	*	7	742773	742779	0.47661	11.3251	Acox1	116171888	116199045	-	0	-0.196833	292	-0.0836489	448	VMRs overlapping with gene body
9	79993666	79995516	1851	*	13	455664	455676	0.736837	11.3226	Filip1	79815051	80012851	-	0	-0.185141	267	-0.12818	304	VMRs overlapping with gene body
17	83836808	83837455	648	*	14	509901	509914	0.799318	11.3218	Haao	83831356	83846790	-	0	-0.198178	132	-0.200661	517	VMRs overlapping with gene body
19	55877136	55878555	1420	*	15	347977	347991	0.817865	11.317	Tcf7l2	55741810	55933654	+	0	0.0910165	359	-0.108596	438	VMRs overlapping with gene body
6	67018469	67018920	452	*	7	322172	322178	0.762656	11.31	Gng12	66896397	67021350	+	0	-0.125494	229	-0.110536	518	VMRs overlapping with gene body
5	12522895	12529929	7035	*	25	39922	39946	0.791157	11.3079	Sema3d	12383385	12588948	+	0	-0.243016	330	-0.055405	386	VMRs overlapping with gene body
8	36658757	36660490	1734	*	15	204987	205001	0.824227	11.3051	Dlc1	36567751	36953143	-	0	-0.271946	307	-0.259112	251	VMRs overlapping with gene body
13	20607251	20609768	2518	*	12	80941	80952	0.813829	11.3029	Elmo1	20090596	20606528	+	722	0.154238	369	0.0225526	398	VMRs outside gene but within 1000-bp distance
15	66029775	66031026	1252	*	12	309825	309836	0.817592	11.2948	Kcnq3	65986387	66286224	-	0	-0.168882	383	0.00272576	523	VMRs overlapping with gene body
2	3407501	3408157	657	*	8	2260	2267	0.795741	11.2945	Meig1	3409043	3422648	-	885	-0.259838	291	0.100924	491	VMRs outside gene but within 1000-bp distance
2	125332324	125332923	600	*	12	667105	667116	0.838039	11.293	Fbn1	125300594	125507993	-	0	-0.202447	195	-0.17505	332	VMRs overlapping with gene body
10	4508734	4509098	365	*	10	9139	9148	0.768886	11.2877	Ccdc170	4482502	4562231	+	0	-0.158053	263	-0.215469	417	VMRs overlapping with gene body
9	7079177	7085754	6578	*	20	15192	15211	0.815402	11.2818	Dync2h1	6928503	7184446	-	0	0.0380651	362	0.00552784	572	VMRs overlapping with gene body
2	62350710	62353227	2518	*	6	331149	331154	0.59475	11.281	Dpp4	62330073	62412231	-	0	-0.190483	136	-0.345166	304	VMRs overlapping with gene body
6	116133301	116136192	2892	*	18	586584	586601	0.796438	11.2809	Tmcc1	116018611	116193486	-	0	0.164967	544	0.0192693	583	VMRs overlapping with gene body
8	92990352	92993118	2767	*	12	511326	511337	0.809419	11.2731	Slc6a2	92960079	93001667	+	0	-0.173714	391	-0.26346	367	VMRs overlapping with gene body
11	3915998	3916580	583	*	5	6384	6388	0.700598	11.2662	Tcn2	3917192	3932159	-	611	-0.297149	235	-0.255722	448	VMRs outside gene but within 1000-bp distance
11	66042418	66044200	1783	*	13	354136	354148	0.796604	11.266	Dnah9	65831282	66168551	-	0	-0.111158	232	-0.0710008	334	VMRs overlapping with gene body
17	75475946	75479046	3101	*	13	459704	459716	0.779591	11.2657	Rasgrp3	75435905	75529043	+	0	-0.0042716	380	-0.0800808	284	VMRs overlapping with gene body
9	105320337	105322155	1819	*	11	600319	600329	0.791688	11.2645	Nek11	105162156	105395524	-	0	-0.267033	258	-0.105731	490	VMRs overlapping with gene body
3	53049277	53052094	2818	*	17	232611	232627	0.767921	11.2637	Lhfp	53041528	53261679	+	0	0.0076221	323	-0.0518458	571	VMRs overlapping with gene body
8	11283481	11284239	759	*	10	44755	44764	0.813377	11.2577	Col4a1	11198423	11312826	-	0	-0.193504	333	-0.12169	536	VMRs overlapping with gene body
6	38915872	38916443	572	*	7	183972	183978	0.414702	11.2555	Tbxas1	38875404	39084585	+	0	0.041657	191	-0.127499	407	VMRs overlapping with gene body
13	20172557	20173298	742	*	9	78089	78097	0.804597	11.2544	Elmo1	20090596	20606528	+	0	0.157147	234	0.0225526	398	VMRs overlapping with gene body
11	12290048	12291400	1353	*	10	54908	54917	0.763206	11.2517	Cobl	12236608	12464960	-	0	-0.0322543	217	-0.153021	362	VMRs overlapping with gene body
5	102922979	102925061	2083	*	9	511640	511648	0.795381	11.2471	Mapk10	102907948	103211334	-	0	-0.117911	362	-0.0667401	315	VMRs overlapping with gene body
19	29959971	29960578	608	*	11	170444	170454	0.746845	11.2398	Il33	29925114	29960718	+	0	-0.262286	191	-0.241024	436	VMRs overlapping with gene body
2	10585845	10587315	1471	*	17	45993	46009	0.826378	11.2329	Sfmbt2	10370510	10595253	+	0	-0.336172	333	0.220867	411	VMRs overlapping with gene body
6	125991909	125993541	1633	*	6	653299	653304	0.331029	11.2324	Ano2	125690419	126040126	+	0	-0.155315	272	-0.156743	408	VMRs overlapping with gene body
13	110128464	110133201	4738	*	21	615856	615876	0.799707	11.2317	Rab3c	110054187	110280206	-	0	-0.224614	349	-0.0107449	419	VMRs overlapping with gene body
6	32211682	32212451	770	*	5	142865	142869	0.762121	11.2239	Plxna4	32144268	32588192	-	0	-0.170511	241	-0.0548031	417	VMRs overlapping with gene body
2	124561631	124563539	1909	*	12	662065	662076	0.763562	11.2222	Sema6d	124089969	124667770	+	0	-0.121316	252	-0.0908558	349	VMRs overlapping with gene body
6	135075677	135076907	1231	*	9	702623	702631	0.790726	11.2183	Gprc5a	135065651	135084709	+	0	-0.231207	366	-0.0750697	552	VMRs overlapping with gene body
5	142580592	142581293	702	*	12	840131	840142	0.804355	11.2183	Mmd2	142562358	142608800	-	0	-0.262397	266	-0.218108	514	VMRs overlapping with gene body
17	43603516	43605431	1916	*	12	253644	253655	0.696217	11.2103	Pla2g7	43568098	43612201	+	0	-0.18357	185	-0.185308	369	VMRs overlapping with gene body
6	37393363	37394617	1255	*	13	173853	173865	0.831519	11.2102	Creb3l2	37327255	37442146	-	0	-0.255339	322	-0.0775139	575	VMRs overlapping with gene body
8	36579186	36579624	439	*	11	204248	204258	0.816626	11.2081	Dlc1	36567751	36953143	-	0	-0.040805	289	-0.259112	251	VMRs overlapping with gene body
7	132559093	132560548	1456	*	11	705312	705322	0.821604	11.2017	Oat	132557478	132576398	-	0	-0.269119	360	0.0331119	442	VMRs overlapping with gene body
10	24664661	24669190	4530	*	14	125475	125488	0.795996	11.2016	Enpp1	24637914	24712159	-	0	-0.278768	299	-0.111867	496	VMRs overlapping with gene body
15	94712389	94713613	1225	*	10	516942	516951	0.811581	11.1893	Tmem117	94629185	95096097	+	0	-0.268049	297	-0.0406023	416	VMRs overlapping with gene body
9	50735560	50737979	2420	*	9	260673	260681	0.642845	11.1705	Dixdc1	50662752	50739517	-	0	-0.0556141	240	-0.088885	502	VMRs overlapping with gene body
2	35876711	35878216	1506	*	13	205020	205032	0.830037	11.1681	Ttll11	35751241	35979913	-	0	-0.185137	370	-0.186712	473	VMRs overlapping with gene body
12	105720401	105721430	1030	*	10	545052	545061	0.797918	11.1669	Ak7	105705982	105782447	+	0	-0.150694	295	-0.108644	479	VMRs overlapping with gene body
8	23666425	23668446	2022	*	13	120752	120764	0.827632	11.16	Zmat4	23636019	24156585	+	0	-0.133722	381	-0.18949	430	VMRs overlapping with gene body
12	3809991	3810721	731	*	7	4674	4680	0.766314	11.1581	Dnmt3a	3806007	3914443	+	0	0.00890679	307	0.00700256	443	VMRs overlapping with gene body
5	32491646	32495400	3755	*	17	142112	142128	0.792921	11.1559	Ppp1cb	32458843	32517433	+	0	0.102305	316	0.133579	336	VMRs overlapping with gene body
14	31288172	31289467	1296	*	13	132216	132228	0.809382	11.1547	Dnah1	31260375	31323896	-	0	-0.0695908	201	-0.050746	482	VMRs overlapping with gene body
10	71107695	71108864	1170	*	11	373938	373948	0.78888	11.1534	Bicc1	70922832	71159700	-	0	-0.155579	152	8.16155e-05	571	VMRs overlapping with gene body
3	105595632	105597253	1622	*	12	515642	515653	0.835748	11.1513	Kcnd3	105452330	105674002	+	0	-0.199636	324	-0.0475031	592	VMRs overlapping with gene body
11	8933334	8937178	3845	*	22	41020	41041	0.857143	11.1508	Pkd1l1	8826708	8973266	-	0	-0.0647257	409	-0.103065	530	VMRs overlapping with gene body
1	133910232	133910940	709	*	7	644553	644559	0.703709	11.1486	Prelp	133910304	133921414	-	0	-0.208461	219	-0.16954	370	VMRs overlapping with gene body
4	49666666	49668470	1805	*	14	228599	228612	0.816105	11.1461	Grin3a	49661611	49845744	-	0	-0.152312	253	-0.117207	465	VMRs overlapping with gene body
1	178634994	178635534	541	*	8	897422	897429	0.80529	11.1448	Kif26b	178529125	178939200	+	0	-0.114873	255	-0.104012	637	VMRs overlapping with gene body
12	76428337	76428928	592	*	10	363231	363240	0.787939	11.1443	Ppp1r36	76417599	76439473	+	0	-0.166099	240	-0.0457805	508	VMRs overlapping with gene body
1	132902224	132903547	1324	*	9	636033	636041	0.769287	11.1421	Lrrn2	132880273	132940005	+	0	-0.189901	259	-0.0373507	510	VMRs overlapping with gene body
2	115890700	115891674	975	*	11	610086	610096	0.825481	11.1383	Meis2	115863064	116065839	-	0	0.0322142	328	-0.0241336	579	VMRs overlapping with gene body
5	67717494	67718244	751	*	7	324310	324316	0.610642	11.1371	Atp8a1	67618140	67847434	-	0	0.0181133	200	-0.000999267	587	VMRs overlapping with gene body
4	49698708	49700186	1479	*	13	228814	228826	0.758235	11.1314	Grin3a	49661611	49845744	-	0	-0.236952	281	-0.117207	465	VMRs overlapping with gene body
8	36651578	36652495	918	*	11	204940	204950	0.809354	11.1252	Dlc1	36567751	36953143	-	0	-0.266919	285	-0.259112	251	VMRs overlapping with gene body
8	45813062	45814574	1513	*	16	248692	248707	0.822175	11.1225	Sorbs2	45507788	45827906	+	0	-0.0434563	250	-0.0365738	389	VMRs overlapping with gene body
10	14470390	14471788	1399	*	10	66686	66695	0.753877	11.1208	Adgrg6	14402583	14545179	-	0	-0.299117	191	0.0081636	587	VMRs overlapping with gene body
12	76420424	76422558	2135	*	14	363167	363180	0.731456	11.1202	Ppp1r36	76417599	76439473	+	0	-0.288533	269	-0.0457805	508	VMRs overlapping with gene body
1	160346808	160350908	4101	*	18	785564	785581	0.796118	11.1189	Rabgap1l	160219174	160793211	-	0	-0.0348335	269	-0.133536	268	VMRs overlapping with gene body
6	92893134	92894790	1657	*	11	459580	459590	0.731088	11.1179	Adamts9	92772699	92943492	-	0	-0.0963475	256	0.0309339	537	VMRs overlapping with gene body
8	95027315	95029238	1924	*	13	525635	525647	0.707473	11.1075	Adgrg3	95017692	95045250	+	0	-0.178896	245	-0.201716	524	VMRs overlapping with gene body
17	30970487	30972097	1611	*	17	180637	180653	0.860195	11.1038	Umodl1	30954679	31010708	+	0	-0.244771	461	-0.154299	476	VMRs overlapping with gene body
7	23421462	23422752	1291	*	12	80021	80032	0.821736	11.1037	Nlrp5	23385889	23441922	+	0	-0.272224	332	-0.159963	286	VMRs overlapping with gene body
17	3504338	3506706	2369	*	10	3358	3367	0.753448	11.1034	Tiam2	3326573	3519397	+	0	-0.0643046	284	-0.0163831	566	VMRs overlapping with gene body
9	105285313	105286570	1258	*	13	600073	600085	0.785263	11.1014	Nek11	105162156	105395524	-	0	-0.0717022	277	-0.105731	490	VMRs overlapping with gene body
8	69163429	69165966	2538	*	11	360572	360582	0.777736	11.0988	Lzts1	69132669	69184225	-	0	-0.0261594	335	0.0339631	499	VMRs overlapping with gene body
16	96275487	96276430	944	*	6	514860	514865	0.714846	11.0915	B3galt5	96235801	96319859	+	0	-0.230478	322	-0.253934	357	VMRs overlapping with gene body
1	160317760	160318584	825	*	7	785437	785443	0.427099	11.0871	Rabgap1l	160219174	160793211	-	0	-0.0191268	204	-0.133536	268	VMRs overlapping with gene body
15	94963940	94966678	2739	*	7	518845	518851	0.697838	11.0825	Tmem117	94629185	95096097	+	0	-0.227007	250	-0.0406023	416	VMRs overlapping with gene body
19	40266233	40267839	1607	*	14	229915	229928	0.83496	11.0782	Pdlim1	40221173	40271842	-	0	-0.229824	324	-0.201979	446	VMRs overlapping with gene body
7	99171105	99171868	764	*	9	500710	500718	0.803303	11.0574	Dgat2	99153658	99182719	-	0	-0.299176	281	-0.083422	522	VMRs overlapping with gene body
5	104947785	104950207	2423	*	12	526335	526346	0.788507	11.0537	Abcg3	104935057	104982718	-	0	-0.267683	292	-0.25936	479	VMRs overlapping with gene body
9	63741837	63742431	595	*	8	349357	349364	0.776033	11.0535	Smad3	63646767	63757994	-	0	0.103399	288	-0.108521	582	VMRs overlapping with gene body
19	48027581	48028042	462	*	9	300446	300454	0.786299	11.0494	Cfap58	47937712	48035379	+	0	-0.186171	196	-0.0574592	411	VMRs overlapping with gene body
14	55653172	55654373	1202	*	7	254999	255005	0.663404	11.0454	Tssk4	55650182	55652539	+	632	-0.143319	183	-0.166339	443	VMRs outside gene but within 1000-bp distance
19	15922304	15923159	856	*	8	80889	80896	0.785644	11.0447	Psat1	15904678	15947337	-	0	-0.220883	207	-0.173012	348	VMRs overlapping with gene body
19	48373503	48375542	2040	*	10	303119	303128	0.768339	11.0441	Sorcs3	48206025	48805505	+	0	-0.250333	281	0.13035	570	VMRs overlapping with gene body
11	89592791	89593948	1158	*	11	528998	529008	0.745863	11.0398	4932411E22Rik	89390223	89777653	-	0	-0.374506	233	-0.214225	347	VMRs overlapping with gene body
3	30260519	30262921	2403	*	9	113943	113951	0.744916	11.0343	Mecom	29951296	30548008	-	0	-0.113833	324	-0.119064	401	VMRs overlapping with gene body
7	96476147	96477972	1826	*	15	481978	481992	0.835611	11.0323	Tenm4	96171246	96911093	+	0	0.0552043	358	0.0700985	341	VMRs overlapping with gene body
11	114804043	114804441	399	*	6	728909	728914	0.739788	11.0294	Gpr142	114798924	114806745	+	0	-0.0891013	338	-0.158399	400	VMRs overlapping with gene body
3	100035313	100036435	1123	*	10	477053	477062	0.800291	11.0269	Spag17	99885406	100143322	+	0	-0.133158	254	-0.151179	377	VMRs overlapping with gene body
4	138588758	138590223	1466	*	13	735567	735579	0.857694	11.0262	Vwa5b1	138565360	138635884	-	0	-0.115205	349	-0.148399	529	VMRs overlapping with gene body
8	24008886	24009490	605	*	7	122989	122995	0.763989	11.0252	Zmat4	23636019	24156585	+	0	-0.220162	143	-0.18949	430	VMRs overlapping with gene body
12	32960769	32962932	2164	*	15	148543	148557	0.818556	11.0229	Sypl	32953891	32979050	+	0	-0.150596	301	-0.116449	497	VMRs overlapping with gene body
5	31327488	31327630	143	*	5	134885	134889	0.69413	11.0198	Gckr	31297443	31327314	+	173	-0.0388219	109	-0.0586007	584	VMRs outside gene but within 1000-bp distance
8	22765239	22766146	908	*	10	112878	112887	0.817671	11.0179	Plat	22757727	22782844	+	0	-0.164592	384	-0.0736058	444	VMRs overlapping with gene body
13	33010941	33013912	2972	*	13	147183	147195	0.805699	11.0078	Serpinb9	33003250	33017957	+	0	-0.165212	295	-0.0237421	326	VMRs overlapping with gene body
2	115933386	115934644	1259	*	8	610414	610421	0.614342	11.0078	Meis2	115863064	116065839	-	0	-0.0580891	117	-0.0241336	579	VMRs overlapping with gene body
16	31939977	31941437	1461	*	13	168622	168634	0.832413	11.0003	Pigz	31933851	31946046	+	0	-0.200573	337	-0.0526043	578	VMRs overlapping with gene body
5	103033742	103034827	1086	*	8	512484	512491	0.762661	10.997	Mapk10	102907948	103211334	-	0	-0.1242	213	-0.0667401	315	VMRs overlapping with gene body
8	23989375	23991170	1796	*	14	122861	122874	0.822877	10.9948	Zmat4	23636019	24156585	+	0	-0.197951	353	-0.18949	430	VMRs overlapping with gene body
11	46757535	46759490	1956	*	16	224530	224545	0.827559	10.9857	Havcr1	46735080	46779578	+	0	-0.251715	340	-0.179638	330	VMRs overlapping with gene body
10	49416974	49419040	2067	*	8	245179	245186	0.362921	10.9816	Grik2	49099843	49783259	-	0	-0.237091	151	0.00546996	355	VMRs overlapping with gene body
6	32199595	32202562	2968	*	11	142788	142798	0.783702	10.9815	Plxna4	32144268	32588192	-	0	-0.0976892	414	-0.0548031	417	VMRs overlapping with gene body
10	24164724	24166742	2019	*	14	122028	122041	0.176635	10.9807	Stx7	24149317	24188959	+	0	-0.13761	452	-0.0708615	377	VMRs overlapping with gene body
6	112274752	112276239	1488	*	11	558519	558529	0.770294	10.9792	Lmcd1	112273758	112330425	+	0	-0.154708	188	-0.0791145	364	VMRs overlapping with gene body
1	192321666	192324696	3031	*	17	1005051	1005067	0.762092	10.9707	Kcnh1	192190774	192510159	+	0	-0.223946	428	-0.0620742	480	VMRs overlapping with gene body
19	57252883	57253618	736	*	10	361570	361579	0.795346	10.9692	Ablim1	57032733	57314919	-	0	-0.0366461	253	-0.0378964	617	VMRs overlapping with gene body
12	81097584	81098177	594	*	7	393756	393762	0.75351	10.9687	Smoc1	81026808	81186414	+	0	-0.19901	295	-0.0746936	516	VMRs overlapping with gene body
7	96421976	96425058	3083	*	15	481620	481634	0.826489	10.9677	Tenm4	96171246	96911093	+	0	0.0555553	336	0.0700985	341	VMRs overlapping with gene body
1	192288373	192291513	3141	*	19	1004857	1004875	0.846858	10.9669	Kcnh1	192190774	192510159	+	0	-0.154337	304	-0.0620742	480	VMRs overlapping with gene body
10	14429404	14431704	2301	*	16	66412	66427	0.824469	10.9652	Adgrg6	14402583	14545179	-	0	-0.2753	256	0.0081636	587	VMRs overlapping with gene body
13	23790918	23795418	4501	*	19	97583	97601	0.7897	10.9646	Trim38	23782572	23791495	+	0	-0.212226	341	-0.0624406	108	VMRs overlapping with gene body
2	120277248	120278656	1409	*	7	638727	638733	0.700451	10.9644	Pla2g4d	120265595	120289197	-	0	-0.169534	432	-0.214286	477	VMRs overlapping with gene body
15	97000151	97001077	927	*	13	536867	536879	0.830599	10.9637	Slc38a4	96994823	97055956	-	0	-0.18393	247	-0.0474953	348	VMRs overlapping with gene body
8	45684180	45686521	2342	*	12	247692	247703	0.81851	10.9493	Sorbs2	45507788	45827906	+	0	-0.0239921	295	-0.0365738	389	VMRs overlapping with gene body
18	10516705	10517379	675	*	9	33634	33642	0.790277	10.9413	Greb1l	10325177	10562934	+	0	-0.0663024	377	-0.135816	503	VMRs overlapping with gene body
2	10544997	10547562	2566	*	12	45725	45736	0.734942	10.9347	Sfmbt2	10370510	10595253	+	0	-0.323818	248	0.220867	411	VMRs overlapping with gene body
4	64010978	64012076	1099	*	7	304061	304067	0.4524	10.9331	Tnc	63959785	64047015	-	0	-0.15602	210	-0.112365	338	VMRs overlapping with gene body
5	127793842	127797171	3330	*	14	723842	723855	0.817053	10.93	Tmem132d	127781630	128433077	-	0	-0.166008	430	-0.0889814	436	VMRs overlapping with gene body
12	118009848	118011266	1419	*	10	636599	636608	0.776502	10.9265	Dnah11	117877982	118199043	-	0	-0.138412	320	-0.0691921	89	VMRs overlapping with gene body
15	97880693	97881125	433	*	9	546340	546348	0.823358	10.926	Vdr	97854425	97910630	-	0	-0.23809	236	-0.278964	334	VMRs overlapping with gene body
9	59716489	59717137	649	*	5	318628	318632	0.705683	10.9254	Gramd2	59680144	59718874	+	0	-0.14735	343	-0.137386	493	VMRs overlapping with gene body
17	21709235	21711581	2347	*	9	103774	103782	0.782995	10.923	Zfp760	21707741	21725636	+	0	0.180083	188	-0.0132816	416	VMRs overlapping with gene body
6	128896088	128897714	1627	*	11	676019	676029	0.757211	10.9216	Clec2i	128887588	128898167	+	0	-0.335759	201	-0.224955	198	VMRs overlapping with gene body
15	85022593	85025540	2948	*	13	441501	441513	0.818979	10.9124	Upk3a	85017141	85022560	+	32	-0.209197	446	-0.195112	409	VMRs outside gene but within 1000-bp distance
2	170009780	170010291	512	*	8	965434	965441	0.33581	10.901	Tshz2	169633013	170071816	+	0	-0.133926	211	-0.0426836	497	VMRs overlapping with gene body
5	13393206	13395149	1944	*	10	43060	43069	0.448257	10.9008	Sema3a	13125414	13602565	+	0	-0.116376	165	-0.234457	305	VMRs overlapping with gene body
16	35193217	35194642	1426	*	8	193820	193827	0.413982	10.9005	Adcy5	35154877	35305737	+	0	-0.0979314	265	-0.0747085	587	VMRs overlapping with gene body
11	65917055	65918739	1685	*	12	353565	353576	0.816752	10.8961	Dnah9	65831282	66168551	-	0	-0.083132	318	-0.0710008	334	VMRs overlapping with gene body
13	20362770	20364964	2195	*	13	79409	79421	0.789399	10.8953	Elmo1	20090596	20606528	+	0	0.0937837	262	0.0225526	398	VMRs overlapping with gene body
8	86557893	86559797	1905	*	11	463058	463068	0.827736	10.8946	Abcc12	86482260	86580686	-	0	-0.217556	277	-0.155765	445	VMRs overlapping with gene body
17	15371865	15372495	631	*	6	79644	79649	0.678583	10.894	Dll1	15367354	15376872	-	0	0.0250606	276	-0.0286397	466	VMRs overlapping with gene body
6	115257982	115260728	2747	*	9	580549	580557	0.75955	10.8925	Syn2	115134902	115282006	+	0	-0.258516	297	-0.00815415	500	VMRs overlapping with gene body
6	136758344	136759954	1611	*	7	715462	715468	0.76051	10.8876	Gucy2c	136697284	136781765	-	0	-0.249621	244	-0.216822	545	VMRs overlapping with gene body
5	104090298	104091313	1016	*	9	521259	521267	0.755582	10.8847	Sparcl1	104079111	104113733	-	0	-0.0847823	236	-0.260695	508	VMRs overlapping with gene body
1	153521592	153522743	1152	*	7	743755	743761	0.604398	10.8843	Npl	153503015	153550045	-	0	-0.168674	170	-0.376044	126	VMRs overlapping with gene body
3	152095565	152096335	771	*	5	781596	781600	0.559974	10.8828	Gipc2	152093533	152166230	-	0	-0.186952	167	-0.110132	522	VMRs overlapping with gene body
10	117653188	117654039	852	*	11	670612	670622	0.823584	10.8824	Cpm	117629500	117687352	+	0	-0.195551	281	-0.0164143	613	VMRs overlapping with gene body
6	59352901	59353509	609	*	9	293278	293286	0.768688	10.8749	Gprin3	59347226	59426294	-	0	-0.173397	359	0.0107916	473	VMRs overlapping with gene body
10	29520184	29522700	2517	*	9	150458	150466	0.735759	10.8693	Rspo3	29452416	29535867	-	0	0.0613001	168	-0.000787442	364	VMRs overlapping with gene body
6	54585826	54586443	618	*	7	270090	270096	0.736924	10.8691	Fkbp14	54577604	54597308	-	0	-0.111631	135	-0.14924	292	VMRs overlapping with gene body
6	59356275	59360865	4591	*	16	293308	293323	0.708115	10.8649	Gprin3	59347226	59426294	-	0	-0.166829	281	0.0107916	473	VMRs overlapping with gene body
14	60987658	60988455	798	*	6	289843	289848	0.399573	10.8603	Tnfrsf19	60963834	61046855	-	0	0.115651	229	-0.0448236	357	VMRs overlapping with gene body
2	129686534	129687189	656	*	9	697324	697332	0.793616	10.8582	Pdyn	129686565	129699844	-	0	-0.186517	243	-0.153373	547	VMRs overlapping with gene body
8	91262931	91263836	906	*	10	497024	497033	0.785519	10.8557	Rpgrip1l	91217030	91313262	-	0	-0.0593568	179	-0.0205735	571	VMRs overlapping with gene body
11	89602598	89603844	1247	*	9	529065	529073	0.757137	10.8532	4932411E22Rik	89390223	89777653	-	0	-0.0967579	244	-0.214225	347	VMRs overlapping with gene body
11	100147371	100148799	1429	*	9	607425	607433	0.761738	10.8532	Krt19	100140810	100148665	-	0	-0.0810711	323	-0.16247	382	VMRs overlapping with promoter
14	75170371	75172261	1891	*	13	379508	379520	0.854097	10.8523	Lcp1	75131101	75230842	+	0	-0.299928	364	-0.0380518	388	VMRs overlapping with gene body
14	34977105	34978152	1048	*	10	159138	159147	0.740393	10.8467	Grid1	34819825	35583379	+	0	-0.243564	131	0.0636662	645	VMRs overlapping with gene body
4	82953771	82955534	1764	*	11	372876	372886	0.724685	10.8467	Frem1	82897920	83052339	-	0	-0.126584	265	-0.028442	402	VMRs overlapping with gene body
3	95896806	95898564	1759	*	8	449781	449788	0.709173	10.8414	Car14	95897768	95904691	-	0	0.257684	298	-0.045763	551	VMRs overlapping with gene body
6	73030178	73031140	963	*	11	353121	353131	0.786457	10.8404	Dnah6	73017606	73221651	-	0	-0.129339	349	-0.119964	426	VMRs overlapping with gene body
14	35272676	35275296	2621	*	13	160649	160661	0.78603	10.8399	Grid1	34819825	35583379	+	0	-0.224157	302	0.0636662	645	VMRs overlapping with gene body
17	3512548	3513759	1212	*	10	3417	3426	0.75282	10.8364	Tiam2	3326573	3519397	+	0	-0.15043	105	-0.0163831	566	VMRs overlapping with gene body
7	81153140	81155376	2237	*	7	414355	414361	0.728282	10.8255	Slc28a1	81114799	81170416	+	0	-0.259449	298	-0.122237	440	VMRs overlapping with gene body
10	44136875	44138546	1672	*	18	223992	224009	0.851032	10.8242	Aim1	43950636	44148853	-	0	-0.225665	402	0.0499806	464	VMRs overlapping with gene body
5	103135132	103135966	835	*	11	513173	513183	0.809473	10.8227	Mapk10	102907948	103211334	-	0	-0.0815178	346	-0.0667401	315	VMRs overlapping with gene body
2	145982729	145983111	383	*	6	783787	783792	0.717389	10.8203	Cfap61	145934784	146215039	+	0	-0.250293	151	-0.0261895	595	VMRs overlapping with gene body
11	11149438	11152102	2665	*	11	49172	49182	0.77202	10.8201	Vwc2	11114223	11268931	+	0	-0.19745	288	-0.00950921	490	VMRs overlapping with gene body
3	102121577	102122416	840	*	12	492909	492920	0.597518	10.8191	Casq2	102086415	102146514	+	0	-0.184162	304	-0.141266	550	VMRs overlapping with gene body
11	46779706	46782755	3050	*	15	224620	224634	0.809154	10.8183	Havcr1	46735080	46779578	+	127	-0.216899	272	-0.179638	330	VMRs outside gene but within 1000-bp distance
1	160782553	160785544	2992	*	13	787246	787258	0.738336	10.818	Rabgap1l	160219174	160793211	-	0	-0.163978	290	-0.133536	268	VMRs overlapping with gene body
1	178566902	178567854	953	*	9	896896	896904	0.763094	10.7973	Kif26b	178529125	178939200	+	0	-0.196601	164	-0.104012	637	VMRs overlapping with gene body
4	119289401	119291823	2423	*	17	575617	575633	0.841554	10.7859	Ybx1	119277981	119294604	-	0	0.0602594	279	0.0345556	550	VMRs overlapping with gene body
11	4155755	4157649	1895	*	11	8409	8419	0.778135	10.7836	Ccdc157	4141123	4160293	-	0	-0.198911	291	-0.063418	525	VMRs overlapping with gene body
1	77373248	77373861	614	*	15	374985	374999	0.834707	10.7824	Epha4	77367185	77515088	-	0	0.0138009	216	0.00489596	653	VMRs overlapping with gene body
12	117934879	117935864	986	*	8	636203	636210	0.751893	10.7803	Dnah11	117877982	118199043	-	0	-0.0355449	162	-0.0691921	89	VMRs overlapping with gene body
16	17569996	17570558	563	*	9	78698	78706	0.769376	10.7792	P2rx6	17561885	17577800	+	0	-0.272084	336	-0.040656	495	VMRs overlapping with gene body
11	103783831	103785391	1561	*	12	642106	642117	0.806535	10.7756	Wnt3	103774150	103817957	+	0	-0.0187098	379	-0.0179218	535	VMRs overlapping with gene body
17	69222616	69223048	433	*	6	416425	416430	0.624333	10.7708	Epb41l3	69156810	69289989	+	0	-0.126831	145	-0.0134639	375	VMRs overlapping with gene body
2	124448772	124456055	7284	*	24	661469	661492	0.81617	10.7685	Sema6d	124089969	124667770	+	0	-0.139183	368	-0.0908558	349	VMRs overlapping with gene body
10	23237727	23240756	3030	*	17	116598	116614	0.696932	10.7661	Eya4	23104168	23349895	-	0	-0.147392	256	-0.0163063	487	VMRs overlapping with gene body
1	90067491	90068611	1121	*	7	448500	448506	0.73397	10.7651	Iqca	90042132	90153401	-	0	-0.119225	383	-0.00813891	472	VMRs overlapping with gene body
6	38927077	38927154	78	*	5	184101	184105	0.711879	10.7651	Tbxas1	38875404	39084585	+	0	-0.43744	132	-0.127499	407	VMRs overlapping with gene body
7	60041709	60044964	3256	*	10	290295	290304	0.737702	10.7643	Snrpn	59982495	60140219	-	0	0.289629	332	0.320558	164	VMRs overlapping with gene body
1	155713338	155713860	523	*	6	758365	758370	0.762064	10.7563	Lhx4	155698031	155751684	-	0	-0.199689	264	-0.181472	476	VMRs overlapping with gene body
1	9834824	9836062	1239	*	13	25667	25679	0.819146	10.7525	Sgk3	9798107	9900845	+	0	-0.268074	261	-0.0259486	515	VMRs overlapping with gene body
3	152114669	152114860	192	*	5	781828	781832	0.69373	10.7491	Gipc2	152093533	152166230	-	0	-0.19789	174	-0.110132	522	VMRs overlapping with gene body
10	4487611	4490242	2632	*	16	9035	9050	0.788901	10.7484	Ccdc170	4482502	4562231	+	0	-0.290764	198	-0.215469	417	VMRs overlapping with gene body
5	128110116	128111767	1652	*	13	725865	725877	0.813597	10.7415	Tmem132d	127781630	128433077	-	0	-0.276093	390	-0.0889814	436	VMRs overlapping with gene body
14	93182518	93183149	632	*	9	462841	462849	0.774462	10.7405	Pcdh9	93013410	93890679	-	0	-0.192794	126	0.000117103	523	VMRs overlapping with gene body
10	115475371	115475566	196	*	5	651663	651667	0.624196	10.7343	Lgr5	115450311	115587780	-	0	-0.00105979	154	-0.0413878	477	VMRs overlapping with gene body
2	169730640	169731110	471	*	8	962337	962344	0.774383	10.734	Tshz2	169633013	170071816	+	0	-0.106881	264	-0.0426836	497	VMRs overlapping with gene body
1	192474253	192476590	2338	*	10	1005932	1005941	0.777953	10.7326	Kcnh1	192190774	192510159	+	0	-0.195996	278	-0.0620742	480	VMRs overlapping with gene body
8	45787809	45791680	3872	*	18	248500	248517	0.732888	10.7307	Sorbs2	45507788	45827906	+	0	-0.02573	254	-0.0365738	389	VMRs overlapping with gene body
19	57240439	57241522	1084	*	12	361452	361463	0.843651	10.7281	Ablim1	57032733	57314919	-	0	0.0394058	263	-0.0378964	617	VMRs overlapping with gene body
4	24839885	24842507	2623	*	11	96282	96292	0.790413	10.7277	Klhl32	24612554	24851124	-	0	-0.191833	301	0.0747304	410	VMRs overlapping with gene body
4	6819682	6822409	2728	*	16	16023	16038	0.791147	10.726	Tox	6686353	6991557	-	0	-0.132358	344	0.0277653	365	VMRs overlapping with gene body
15	95065825	95069284	3460	*	21	519569	519589	0.828293	10.7239	Tmem117	94629185	95096097	+	0	-0.280422	383	-0.0406023	416	VMRs overlapping with gene body
13	45631519	45635262	3744	*	12	232544	232555	0.785042	10.7229	Atxn1	45549758	45964991	-	0	-0.15328	292	-0.0115478	579	VMRs overlapping with gene body
8	36588513	36589374	862	*	11	204387	204397	0.8296	10.7145	Dlc1	36567751	36953143	-	0	-0.204538	260	-0.259112	251	VMRs overlapping with gene body
8	91310404	91311844	1441	*	15	497359	497373	0.828294	10.7125	Rpgrip1l	91217030	91313262	-	0	-0.0696275	350	-0.0205735	571	VMRs overlapping with gene body
2	117293641	117295635	1995	*	12	617923	617934	0.836854	10.7037	Rasgrp1	117279993	117343001	-	0	-0.240382	351	-0.124325	577	VMRs overlapping with gene body
8	32492427	32495145	2719	*	13	174346	174358	0.775548	10.7035	Nrg1	31814551	32884029	-	0	-0.258899	225	0.00325054	630	VMRs overlapping with gene body
3	86139375	86140665	1291	*	8	391331	391338	0.711655	10.6973	Rps3a1	86137940	86142702	-	0	-0.169658	86	-0.000553979	415	VMRs overlapping with gene body
3	30188756	30189699	944	*	10	113382	113391	0.824909	10.6948	Mecom	29951296	30548008	-	0	-0.123531	291	-0.119064	401	VMRs overlapping with gene body
6	92825475	92827061	1587	*	12	459094	459105	0.759208	10.6932	Adamts9	92772699	92943492	-	0	-0.23095	174	0.0309339	537	VMRs overlapping with gene body
4	35771789	35774204	2416	*	15	147637	147651	0.811927	10.6913	Lingo2	35706647	36951747	-	0	-0.348668	255	-0.0106806	572	VMRs overlapping with gene body
3	131349445	131350088	644	*	10	658221	658230	0.798478	10.6904	Sgms2	131318985	131491411	-	0	-0.205944	204	-0.167535	326	VMRs overlapping with gene body
11	9020122	9021064	943	*	11	41590	41600	0.786191	10.6898	Sun3	9016054	9048991	-	0	-0.185503	311	-0.106552	450	VMRs overlapping with gene body
9	53914118	53914435	318	*	7	279318	279324	0.611703	10.6894	Elmod1	53911457	53975301	-	0	-0.164408	212	-0.0564615	468	VMRs overlapping with gene body
18	5712220	5713541	1322	*	8	12961	12968	0.731071	10.686	Zeb1	5591860	5775467	+	0	-0.0653635	202	-0.132958	562	VMRs overlapping with gene body
19	48335116	48335871	756	*	5	302820	302824	0.598768	10.6849	Sorcs3	48206025	48805505	+	0	-0.0886866	177	0.13035	570	VMRs overlapping with gene body
10	42521597	42523434	1838	*	10	210933	210942	0.737986	10.6769	Snx3	42502030	42535381	+	0	-0.210765	218	-0.109108	514	VMRs overlapping with gene body
13	114889842	114892392	2551	*	21	652157	652177	0.86071	10.6702	Itga2	114835916	114932041	-	0	-0.231359	465	-0.0453933	557	VMRs overlapping with gene body
2	163542725	163542956	232	*	7	900049	900055	0.793287	10.6674	Hnf4a	163506808	163572910	+	0	-0.428969	264	-0.305253	446	VMRs overlapping with gene body
12	101790259	101791349	1091	*	6	514390	514395	0.524158	10.6669	Fbln5	101746565	101819055	-	0	-0.193578	210	-0.11357	459	VMRs overlapping with gene body
3	63352871	63355190	2320	*	11	283770	283780	0.777956	10.6623	Mme	63241537	63386030	+	0	-0.273846	224	-0.203363	196	VMRs overlapping with gene body
9	73579636	73582919	3284	*	12	418239	418250	0.761829	10.6619	Unc13c	73479422	73968966	-	0	-0.245848	254	-0.162607	373	VMRs overlapping with gene body
19	9049723	9051523	1801	*	11	46978	46988	0.798728	10.6588	Ahnak	8989284	9076919	+	0	-0.177384	326	-0.0595235	456	VMRs overlapping with gene body
6	91375856	91377859	2004	*	12	449445	449456	0.800803	10.6587	Wnt7a	91363981	91411363	-	0	-0.145031	393	-0.100587	540	VMRs overlapping with gene body
8	106647136	106647921	786	*	6	584540	584545	0.690873	10.6561	Cdh1	106603351	106670246	+	0	-0.239158	225	0.0388661	451	VMRs overlapping with gene body
10	21922861	21923484	624	*	7	108712	108718	0.735949	10.6542	Sgk1	21882184	21999903	+	0	-0.185914	191	-0.0236194	352	VMRs overlapping with gene body
6	128057652	128058738	1087	*	8	669347	669354	0.814558	10.6532	Tspan9	127961396	128143594	-	0	-0.0785445	300	-0.022653	549	VMRs overlapping with gene body
9	105364770	105366413	1644	*	13	600566	600578	0.814254	10.6532	Nek11	105162156	105395524	-	0	-0.147199	294	-0.105731	490	VMRs overlapping with gene body
6	90586765	90587627	863	*	8	444624	444631	0.7566	10.6512	Aldh1l1	90486427	90600203	+	0	-0.264334	263	-0.228659	477	VMRs overlapping with gene body
8	95024625	95024951	327	*	8	525612	525619	0.814271	10.6498	Adgrg3	95017692	95045250	+	0	-0.214807	289	-0.201716	524	VMRs overlapping with gene body
6	84628024	84629923	1900	*	11	405063	405073	0.803274	10.6497	Exoc6b	84618487	85069513	-	0	-0.0347013	252	-0.0442773	421	VMRs overlapping with gene body
15	37653827	37655457	1631	*	10	175880	175889	0.726163	10.649	Ncald	37366175	37792570	-	0	-0.230179	268	-0.0458407	336	VMRs overlapping with gene body
8	32062581	32065033	2453	*	11	172292	172302	0.802012	10.6451	Nrg1	31814551	32884029	-	0	-0.21485	390	0.00325054	630	VMRs overlapping with gene body
9	24610034	24615338	5305	*	16	98929	98944	0.79297	10.6423	Dpy19l2	24557047	24696293	-	0	-0.145049	415	-0.00651639	487	VMRs overlapping with gene body
13	94074292	94074747	456	*	7	507124	507130	0.720275	10.6406	Lhfpl2	94057796	94195409	+	0	-0.0660157	193	0.0489603	547	VMRs overlapping with gene body
12	8991359	8991630	272	*	5	32827	32831	0.633315	10.6384	Wdr35	8973892	9028847	+	0	0.0500118	67	-0.111854	436	VMRs overlapping with gene body
10	60574657	60576410	1754	*	13	297169	297181	0.77098	10.6376	Cdh23	60302748	60696490	-	0	-0.0806134	390	-0.0865534	424	VMRs overlapping with gene body
12	86450142	86451655	1514	*	12	435855	435866	0.81562	10.6322	Esrrb	86361117	86521628	+	0	-0.238459	349	-0.180563	496	VMRs overlapping with gene body
3	146258754	146259227	474	*	9	746833	746841	0.781954	10.6281	Lpar3	146220963	146286186	+	0	-0.148827	243	-0.0762966	502	VMRs overlapping with gene body
13	13485920	13487378	1459	*	12	48632	48643	0.793219	10.6254	Nid1	13437602	13512275	+	0	-0.245414	306	-0.0707763	229	VMRs overlapping with gene body
6	92399890	92402826	2937	*	12	456484	456495	0.828456	10.6214	Prickle2	92370908	92706155	-	0	-0.134169	417	-0.0458854	497	VMRs overlapping with gene body
15	94716330	94718587	2258	*	19	516973	516991	0.831489	10.6186	Tmem117	94629185	95096097	+	0	-0.232009	307	-0.0406023	416	VMRs overlapping with gene body
9	110937622	110939790	2169	*	11	643912	643922	0.750564	10.6177	Tdgf1	110939603	110946158	-	0	-0.00436208	292	-0.194643	485	VMRs overlapping with gene body
17	45531758	45532182	425	*	7	267770	267776	0.776093	10.6174	Tcte1	45523434	45542679	+	0	-0.138179	203	-0.200492	483	VMRs overlapping with gene body
15	37536656	37537233	578	*	6	175090	175095	0.636706	10.611	Ncald	37366175	37792570	-	0	-0.256749	203	-0.0458407	336	VMRs overlapping with gene body
3	28703219	28704042	824	*	9	106244	106252	0.780148	10.608	Slc2a2	28697903	28731359	+	0	-0.215902	163	-0.294235	516	VMRs overlapping with gene body
18	5689400	5695131	5732	*	15	12876	12890	0.771101	10.6068	Zeb1	5591860	5775467	+	0	-0.184831	316	-0.132958	562	VMRs overlapping with gene body
5	67756414	67756913	500	*	6	324653	324658	0.672724	10.6001	Atp8a1	67618140	67847434	-	0	-0.181973	185	-0.000999267	587	VMRs overlapping with gene body
6	116072908	116075362	2455	*	14	586344	586357	0.814997	10.6001	Tmcc1	116018611	116193486	-	0	0.350417	246	0.0192693	583	VMRs overlapping with gene body
11	110179954	110180559	606	*	15	692500	692514	0.86758	10.5972	Abca6	110176820	110251776	-	0	-0.136334	280	-0.188809	166	VMRs overlapping with gene body
2	170049135	170049839	705	*	10	965865	965874	0.837566	10.5946	Tshz2	169633013	170071816	+	0	-0.114902	232	-0.0426836	497	VMRs overlapping with gene body
8	24052492	24053393	902	*	6	123285	123290	0.57414	10.5928	Zmat4	23636019	24156585	+	0	0.0515376	181	-0.18949	430	VMRs overlapping with gene body
13	20247365	20250039	2675	*	15	78597	78611	0.828381	10.5891	Elmo1	20090596	20606528	+	0	0.0675395	284	0.0225526	398	VMRs overlapping with gene body
12	76439505	76441008	1504	*	12	363370	363381	0.794298	10.586	Ppp1r36	76417599	76439473	+	31	-0.315619	228	-0.0457805	508	VMRs outside gene but within 1000-bp distance
3	100096464	100098021	1558	*	5	477353	477357	0.574356	10.5853	Spag17	99885406	100143322	+	0	-0.187336	212	-0.151179	377	VMRs overlapping with gene body
9	32340885	32342076	1192	*	7	140824	140830	0.710981	10.5833	Kcnj5	32314707	32344350	-	0	-0.176998	228	-0.0439622	485	VMRs overlapping with gene body
5	103041964	103044210	2247	*	18	512537	512554	0.834867	10.5827	Mapk10	102907948	103211334	-	0	-0.197964	341	-0.0667401	315	VMRs overlapping with gene body
11	66136277	66139592	3316	*	14	354581	354594	0.786174	10.5799	Dnah9	65831282	66168551	-	0	-0.153638	311	-0.0710008	334	VMRs overlapping with gene body
2	115980426	115982429	2004	*	12	610745	610756	0.73947	10.5753	Meis2	115863064	116065839	-	0	-0.0546885	302	-0.0241336	579	VMRs overlapping with gene body
17	43586293	43588319	2027	*	14	253503	253516	0.829619	10.5669	Pla2g7	43568098	43612201	+	0	-0.217782	259	-0.185308	369	VMRs overlapping with gene body
16	45756932	45757241	310	*	7	253480	253486	0.373054	10.5655	Phldb2	45746243	45953598	-	0	0.090085	123	-0.0628711	155	VMRs overlapping with gene body
13	45688892	45690455	1564	*	12	232992	233003	0.807533	10.5651	Atxn1	45549758	45964991	-	0	-0.0813379	375	-0.0115478	579	VMRs overlapping with gene body
17	46614075	46615033	959	*	8	278834	278841	0.734603	10.5587	Ptk7	46564451	46629504	-	0	-0.0182765	202	-0.0229988	452	VMRs overlapping with gene body
3	103580419	103581832	1414	*	14	502555	502568	0.843191	10.5559	Syt6	103575231	103645569	+	0	-0.246005	297	-0.0404005	571	VMRs overlapping with gene body
15	28332994	28335192	2199	*	13	126422	126434	0.79821	10.5505	Dnah5	28203752	28472045	+	0	-0.121973	304	-0.119723	396	VMRs overlapping with gene body
9	45092509	45092761	253	*	5	218437	218441	0.713212	10.5503	Amica1	45079183	45108534	+	0	-0.231461	298	-0.231467	347	VMRs overlapping with gene body
10	61185813	61186621	809	*	5	302569	302573	0.559113	10.5491	Tbata	61171954	61188841	+	0	-0.179333	218	-0.211004	433	VMRs overlapping with gene body
8	45760091	45761100	1010	*	13	248242	248254	0.797434	10.5491	Sorbs2	45507788	45827906	+	0	0.079563	140	-0.0365738	389	VMRs overlapping with gene body
1	170653148	170653925	778	*	9	851275	851283	0.782959	10.5473	Olfml2b	170644532	170682789	+	0	-0.226852	190	-0.0814983	418	VMRs overlapping with gene body
13	45678152	45681291	3140	*	16	232908	232923	0.822558	10.5462	Atxn1	45549758	45964991	-	0	-0.157234	379	-0.0115478	579	VMRs overlapping with gene body
12	70179110	70180628	1519	*	10	317355	317364	0.818315	10.5372	Abhd12b	70154142	70183887	+	0	-0.155895	262	-0.160182	276	VMRs overlapping with gene body
2	148871891	148873618	1728	*	9	799921	799929	0.791184	10.5346	Cst3	148871722	148875692	-	0	-0.231594	330	-0.277724	342	VMRs overlapping with gene body
18	60645738	60646361	624	*	8	303881	303888	0.806029	10.5341	Synpo	60593973	60660142	-	0	-0.219098	339	-0.278787	532	VMRs overlapping with gene body
3	30295077	30298278	3202	*	17	114148	114164	0.802971	10.5321	Mecom	29951296	30548008	-	0	-0.0328794	280	-0.119064	401	VMRs overlapping with gene body
12	17272123	17273662	1540	*	13	72283	72295	0.842987	10.5302	Pdia6	17266545	17284770	+	0	-0.0726471	318	0.0339411	347	VMRs overlapping with gene body
17	33353122	33355892	2771	*	14	198364	198377	0.762469	10.5263	Zfp81	33329342	33358878	-	0	-0.130032	282	-0.0340854	340	VMRs overlapping with gene body
9	50700554	50701020	467	*	9	260319	260327	0.811564	10.5191	Dixdc1	50662752	50739517	-	0	-0.0829944	313	-0.088885	502	VMRs overlapping with gene body
5	103081253	103083216	1964	*	9	512805	512813	0.684918	10.5174	Mapk10	102907948	103211334	-	0	-0.0785451	223	-0.0667401	315	VMRs overlapping with gene body
4	35770419	35771474	1056	*	13	147623	147635	0.822732	10.5173	Lingo2	35706647	36951747	-	0	-0.27461	180	-0.0106806	572	VMRs overlapping with gene body
9	7051982	7054048	2067	*	13	15097	15109	0.815671	10.5166	Dync2h1	6928503	7184446	-	0	0.0632569	323	0.00552784	572	VMRs overlapping with gene body
5	128217079	128220270	3192	*	10	726566	726575	0.72887	10.5156	Tmem132d	127781630	128433077	-	0	-0.175395	284	-0.0889814	436	VMRs overlapping with gene body
13	8954348	8961609	7262	*	21	26811	26831	0.762993	10.5114	Idi2	8952863	8960945	+	0	-0.229503	418	-0.12393	75	VMRs overlapping with gene body
1	178700410	178700699	290	*	5	897927	897931	0.717063	10.5097	Kif26b	178529125	178939200	+	0	-0.0796745	174	-0.104012	637	VMRs overlapping with gene body
6	32268170	32270281	2112	*	11	143185	143195	0.819904	10.5066	Plxna4	32144268	32588192	-	0	-0.153475	346	-0.0548031	417	VMRs overlapping with gene body
12	117906061	117907312	1252	*	9	636046	636054	0.720852	10.5014	Dnah11	117877982	118199043	-	0	-0.0972237	158	-0.0691921	89	VMRs overlapping with gene body
3	131372926	131373389	464	*	8	658457	658464	0.809379	10.4984	Sgms2	131318985	131491411	-	0	-0.196507	277	-0.167535	326	VMRs overlapping with gene body
16	96264657	96266827	2171	*	16	514802	514817	0.839051	10.4965	B3galt5	96235801	96319859	+	0	-0.3255	370	-0.253934	357	VMRs overlapping with gene body
8	86536922	86538680	1759	*	15	462897	462911	0.865303	10.4872	Abcc12	86482260	86580686	-	0	-0.130097	437	-0.155765	445	VMRs overlapping with gene body
15	94842984	94845928	2945	*	12	517996	518007	0.804509	10.4815	Tmem117	94629185	95096097	+	0	-0.289308	285	-0.0406023	416	VMRs overlapping with gene body
3	30410317	30413075	2759	*	15	114989	115003	0.796367	10.4791	Mecom	29951296	30548008	-	0	-0.179149	257	-0.119064	401	VMRs overlapping with gene body
2	62365707	62367082	1376	*	11	331276	331286	0.821044	10.4758	Dpp4	62330073	62412231	-	0	-0.309118	272	-0.345166	304	VMRs overlapping with gene body
13	33896972	33898699	1728	*	13	149750	149762	0.823137	10.473	Serpinb6c	33879816	33905708	-	0	-0.262913	302	-0.232593	191	VMRs overlapping with gene body
14	118830161	118831396	1236	*	8	584648	584655	0.781134	10.4717	Cldn10	118787908	118875489	+	0	-0.268928	331	-0.296492	259	VMRs overlapping with gene body
13	20397493	20400807	3315	*	18	79631	79648	0.837555	10.4694	Elmo1	20090596	20606528	+	0	0.132526	289	0.0225526	398	VMRs overlapping with gene body
17	40299707	40303265	3559	*	9	238739	238747	0.594748	10.4686	Crisp1	40293758	40319207	-	0	-0.251257	138	-0.403535	38	VMRs overlapping with gene body
13	13786931	13787650	720	*	10	50262	50271	0.847555	10.4686	Gng4	13784059	13827897	+	0	-0.196765	397	-0.0641593	484	VMRs overlapping with gene body
2	114052924	114054485	1562	*	8	600876	600883	0.782765	10.4647	Actc1	114047282	114053548	-	0	-0.182185	325	-0.230376	324	VMRs overlapping with promoter
5	53185094	53186033	940	*	10	252220	252229	0.803343	10.461	Sel1l3	53107083	53213927	-	0	-0.288608	202	0.0962707	450	VMRs overlapping with gene body
13	74287627	74289453	1827	*	9	425429	425437	0.722625	10.4587	Ahrr	74211118	74292331	-	0	-0.124846	135	-0.0615056	450	VMRs overlapping with gene body
10	123614936	123618555	3620	*	18	723927	723944	0.779362	10.4569	Fam19a2	123264076	123741204	+	0	-0.346533	220	-0.196019	200	VMRs overlapping with gene body
6	67015535	67016908	1374	*	13	322148	322160	0.819726	10.455	Gng12	66896397	67021350	+	0	-0.32611	298	-0.110536	518	VMRs overlapping with gene body
18	34857988	34858883	896	*	6	154242	154247	0.736063	10.4528	Egr1	34859823	34864984	+	939	-0.213837	252	-0.0802585	387	VMRs overlapping with promoter
15	10647837	10648944	1108	*	10	42533	42542	0.299521	10.4497	Rai14	10568979	10714631	-	0	0.0394778	359	0.0397337	550	VMRs overlapping with gene body
10	45387447	45393345	5899	*	24	232393	232416	0.792524	10.4489	Lin28b	45376620	45486395	-	0	0.349705	389	0.0281861	552	VMRs overlapping with gene body
2	13345640	13352036	6397	*	18	61405	61422	0.796188	10.4454	Cubn	13276338	13491813	-	0	-0.316232	300	-0.258395	297	VMRs overlapping with gene body
14	35572574	35573763	1190	*	9	161702	161710	0.807563	10.4414	Grid1	34819825	35583379	+	0	-0.236078	353	0.0636662	645	VMRs overlapping with gene body
9	44271346	44272856	1511	*	13	210822	210834	0.809341	10.4332	Abcg4	44273188	44288615	-	331	-0.158761	348	-0.00894957	389	VMRs outside gene but within 1000-bp distance
14	66831687	66833189	1503	*	11	331015	331025	0.72988	10.4212	Dpysl2	66802864	66868688	-	0	0.500236	355	0.125902	466	VMRs overlapping with gene body
8	34162252	34163565	1314	*	8	185029	185036	0.74646	10.4174	Saraf	34154575	34170821	+	0	-0.142208	226	0.00989433	511	VMRs overlapping with gene body
12	105764876	105765720	845	*	9	545441	545449	0.709579	10.4068	Ak7	105705982	105782447	+	0	-0.328331	210	-0.108644	479	VMRs overlapping with gene body
7	57007648	57009299	1652	*	5	279469	279473	0.682254	10.4038	Gabrg3	56716465	57387188	-	0	-0.16076	127	-0.0834231	389	VMRs overlapping with gene body
2	19283067	19284534	1468	*	13	88089	88101	0.816323	10.4033	Armc3	19199302	19310241	+	0	-0.190319	150	-0.100497	519	VMRs overlapping with gene body
7	107572476	107575363	2888	*	14	543621	543634	0.803013	10.4003	Olfml1	107567446	107591094	+	0	-0.21136	341	-0.221981	200	VMRs overlapping with gene body
6	119431423	119432720	1298	*	9	610112	610120	0.801092	10.399	Wnt5b	119432531	119544347	-	0	-0.120989	355	-0.0406673	513	VMRs overlapping with gene body
8	45616307	45618200	1894	*	12	247214	247225	0.78458	10.3979	Sorbs2	45507788	45827906	+	0	-0.0575409	256	-0.0365738	389	VMRs overlapping with gene body
6	92868944	92869823	880	*	8	459386	459393	0.789067	10.396	Adamts9	92772699	92943492	-	0	-0.124812	259	0.0309339	537	VMRs overlapping with gene body
9	86693014	86693966	953	*	11	487965	487975	0.833001	10.3927	Me1	86581371	86695953	-	0	-0.382042	239	-0.0123227	455	VMRs overlapping with gene body
5	128178191	128179603	1413	*	11	726305	726315	0.819649	10.3914	Tmem132d	127781630	128433077	-	0	-0.164935	271	-0.0889814	436	VMRs overlapping with gene body
3	145795356	145796926	1571	*	17	741999	742015	0.826567	10.3905	Ddah1	145758675	145894277	+	0	-0.146898	341	-0.124967	536	VMRs overlapping with gene body
5	122583695	122584814	1120	*	9	679793	679801	0.76216	10.3859	Ift81	122550204	122614518	-	0	0.0584698	168	0.122103	480	VMRs overlapping with gene body
2	35862578	35863375	798	*	10	204907	204916	0.759406	10.3858	Ttll11	35751241	35979913	-	0	-0.111852	327	-0.186712	473	VMRs overlapping with gene body
17	79068223	79069187	965	*	13	477887	477899	0.812164	10.3836	Qpct	79051906	79090243	+	0	-0.228342	283	-0.218909	432	VMRs overlapping with gene body
7	96534750	96536455	1706	*	16	482369	482384	0.830494	10.381	Tenm4	96171246	96911093	+	0	-0.0168252	269	0.0700985	341	VMRs overlapping with gene body
3	146234452	146234787	336	*	5	746569	746573	0.521977	10.3747	Lpar3	146220963	146286186	+	0	-0.136834	303	-0.0762966	502	VMRs overlapping with gene body
11	110181445	110181979	535	*	10	692521	692530	0.813097	10.374	Abca6	110176820	110251776	-	0	-0.213596	280	-0.188809	166	VMRs overlapping with gene body
10	60682687	60684609	1923	*	8	298131	298138	0.757093	10.373	Cdh23	60302748	60696490	-	0	-0.14412	398	-0.0865534	424	VMRs overlapping with gene body
2	124458159	124459895	1737	*	11	661503	661513	0.794354	10.3724	Sema6d	124089969	124667770	+	0	-0.135461	233	-0.0908558	349	VMRs overlapping with gene body
13	44769185	44771331	2147	*	11	225751	225761	0.735506	10.3702	Jarid2	44729474	44921643	+	0	-0.0150032	183	0.023472	274	VMRs overlapping with gene body
4	58141453	58142461	1009	*	8	274859	274866	0.783946	10.3652	Svep1	58042442	58206859	-	0	-0.180431	188	-0.0590432	351	VMRs overlapping with gene body
11	7205253	7206270	1018	*	9	32311	32319	0.786135	10.3537	Igfbp3	7206086	7213923	-	0	-0.0732907	222	0.0398697	499	VMRs overlapping with gene body
9	78623345	78623651	307	*	5	448597	448601	0.747246	10.3526	Cd109	78615546	78716253	+	0	-0.227004	257	-0.142414	451	VMRs overlapping with gene body
11	33149973	33151950	1978	*	6	149721	149726	0.527311	10.3474	Npm1	33152287	33163206	-	336	-0.00563421	116	0.100768	483	VMRs outside gene but within 1000-bp distance
10	44105832	44107827	1996	*	12	223798	223809	0.799904	10.3447	Aim1	43950636	44148853	-	0	-0.201455	446	0.0499806	464	VMRs overlapping with gene body
9	80209394	80209845	452	*	8	457113	457120	0.801872	10.3378	Myo6	80165031	80311729	+	0	-0.399003	328	-0.100259	544	VMRs overlapping with gene body
5	102910524	102911065	542	*	6	511533	511538	0.765646	10.3373	Mapk10	102907948	103211334	-	0	-0.0698015	209	-0.0667401	315	VMRs overlapping with gene body
6	84985438	84988079	2642	*	13	406473	406485	0.800807	10.3279	Exoc6b	84618487	85069513	-	0	-0.0871276	271	-0.0442773	421	VMRs overlapping with gene body
7	96439953	96441479	1527	*	7	481735	481741	0.426957	10.3244	Tenm4	96171246	96911093	+	0	-0.129144	221	0.0700985	341	VMRs overlapping with gene body
5	35765288	35766296	1009	*	7	164235	164241	0.769498	10.3176	Ablim2	35757880	35884973	+	0	-0.26944	256	-0.129236	461	VMRs overlapping with gene body
1	162826418	162831598	5181	*	27	799879	799905	0.854803	10.3152	Fmo1	162829561	162866610	-	0	-0.234972	450	-0.195274	227	VMRs overlapping with gene body
10	44012658	44014099	1442	*	12	223235	223246	0.843228	10.3145	Aim1	43950636	44148853	-	0	-0.21725	328	0.0499806	464	VMRs overlapping with gene body
5	119858732	119860926	2195	*	16	653932	653947	0.863783	10.3106	Tbx5	119832668	119885219	+	0	-0.192257	421	0.100435	595	VMRs overlapping with gene body
17	43609225	43610159	935	*	9	253689	253697	0.766581	10.3055	Pla2g7	43568098	43612201	+	0	-0.260761	289	-0.185308	369	VMRs overlapping with gene body
1	74612623	74615043	2421	*	15	356920	356934	0.833592	10.3043	Stk36	74601445	74636894	+	0	-0.230052	322	-0.0290834	507	VMRs overlapping with gene body
10	44026986	44029620	2635	*	14	223340	223353	0.825973	10.302	Aim1	43950636	44148853	-	0	-0.160283	320	0.0499806	464	VMRs overlapping with gene body
7	97456089	97456860	772	*	7	488228	488234	0.778651	10.2986	Kctd14	97451323	97459557	+	0	-0.139626	295	-0.273021	370	VMRs overlapping with gene body
12	86465270	86467214	1945	*	11	435959	435969	0.802175	10.2981	Esrrb	86361117	86521628	+	0	-0.381941	283	-0.180563	496	VMRs overlapping with gene body
9	73943201	73944608	1408	*	7	419796	419802	0.782996	10.296	Unc13c	73479422	73968966	-	0	-0.228865	202	-0.162607	373	VMRs overlapping with gene body
4	58542229	58543934	1706	*	12	277383	277394	0.807662	10.2955	Lpar1	58435255	58553898	-	0	-0.370729	239	-0.299728	382	VMRs overlapping with gene body
7	57255917	57258743	2827	*	15	280402	280416	0.805334	10.295	Gabrg3	56716465	57387188	-	0	-0.193903	383	-0.0834231	389	VMRs overlapping with gene body
7	96782921	96783350	430	*	7	484266	484272	0.772636	10.2946	Tenm4	96171246	96911093	+	0	0.107796	144	0.0700985	341	VMRs overlapping with gene body
2	60817715	60819235	1521	*	10	323151	323160	0.644927	10.2938	Rbms1	60750193	60963192	-	0	0.120427	289	0.00691425	390	VMRs overlapping with gene body
10	92958062	92959767	1706	*	9	525690	525698	0.770826	10.2872	Cfap54	92775619	93081618	-	0	-0.133522	321	-0.153401	405	VMRs overlapping with gene body
11	114856026	114857443	1418	*	14	729384	729397	0.834878	10.2867	Gprc5c	114851152	114872617	+	0	-0.0106714	340	-0.0488268	517	VMRs overlapping with gene body
5	67788695	67790350	1656	*	12	324902	324913	0.819027	10.2853	Atp8a1	67618140	67847434	-	0	-0.20251	269	-0.000999267	587	VMRs overlapping with gene body
6	32532412	32534250	1839	*	13	144862	144874	0.806406	10.2829	Plxna4	32144268	32588192	-	0	-0.118571	262	-0.0548031	417	VMRs overlapping with gene body
3	135514737	135515764	1028	*	10	680820	680829	0.818112	10.2797	Manba	135485611	135571404	+	0	-0.300292	309	-0.181451	600	VMRs overlapping with gene body
6	32159476	32160297	822	*	8	142519	142526	0.586646	10.2794	Plxna4	32144268	32588192	-	0	-0.170464	239	-0.0548031	417	VMRs overlapping with gene body
2	76230622	76230791	170	*	5	420722	420726	0.717423	10.2788	Pde11a	75989141	76338774	-	0	-0.186903	166	-0.102209	567	VMRs overlapping with gene body
4	126032121	126033065	945	*	9	619819	619827	0.785426	10.2784	Csf3r	126024550	126044440	+	0	-0.166021	322	-0.172659	425	VMRs overlapping with gene body
4	35971669	35980565	8897	*	25	148414	148438	0.789847	10.2759	Lingo2	35706647	36951747	-	0	-0.20056	385	-0.0106806	572	VMRs overlapping with gene body
2	132352261	132354865	2605	*	13	715956	715968	0.809539	10.2716	Prokr2	132337733	132385447	-	0	-0.244686	288	-0.062322	425	VMRs overlapping with gene body
8	32481988	32488559	6572	*	16	174323	174338	0.648669	10.2716	Nrg1	31814551	32884029	-	0	-0.195706	294	0.00325054	630	VMRs overlapping with gene body
14	14926039	14930614	4576	*	15	40214	40228	0.785756	10.2714	Nek10	14820765	15006743	+	0	-0.163169	242	-0.166781	228	VMRs overlapping with gene body
13	94093824	94095617	1794	*	14	507298	507311	0.809166	10.2706	Lhfpl2	94057796	94195409	+	0	-0.199965	270	0.0489603	547	VMRs overlapping with gene body
19	48628608	48629289	682	*	11	304555	304565	0.79214	10.2704	Sorcs3	48206025	48805505	+	0	-0.288256	242	0.13035	570	VMRs overlapping with gene body
2	35260087	35261055	969	*	5	199934	199938	0.64276	10.261	Gsn	35256380	35307892	+	0	-0.220052	185	-0.108375	519	VMRs overlapping with gene body
10	52250662	52252742	2081	*	10	255317	255326	0.780196	10.2573	Dcbld1	52233619	52321377	+	0	-0.366738	337	-0.226591	539	VMRs overlapping with gene body
2	155779087	155780284	1198	*	8	842529	842536	0.736138	10.257	Mmp24	155775342	155818366	+	0	-0.151573	288	-0.118536	575	VMRs overlapping with gene body
3	81957452	81958571	1120	*	10	363669	363678	0.683316	10.2541	Tdo2	81957090	81976202	-	0	-0.370365	108	-0.261716	304	VMRs overlapping with gene body
9	71269140	71271532	2393	*	14	402739	402752	0.810459	10.2525	Aldh1a2	71215789	71296243	+	0	-0.149805	260	-0.103224	620	VMRs overlapping with gene body
9	23271201	23273538	2338	*	14	93471	93484	0.735251	10.2509	Bmper	23223076	23485200	+	0	-0.210276	262	-0.0142312	576	VMRs overlapping with gene body
7	27695527	27697701	2175	*	17	110128	110144	0.835574	10.2501	Zfp607b	27689340	27706484	+	0	-0.212508	306	-0.140353	416	VMRs overlapping with gene body
3	83187478	83189324	1847	*	12	370461	370472	0.786869	10.2498	Dchs2	83127948	83357209	+	0	-0.21735	391	0.0497915	515	VMRs overlapping with gene body
7	107606259	107607201	943	*	7	543832	543838	0.781812	10.247	Ppfibp2	107595207	107748583	+	0	-0.417413	291	-0.174734	469	VMRs overlapping with gene body
14	58091865	58093803	1939	*	9	271569	271577	0.799369	10.2449	Fgf9	58070547	58112337	+	0	-0.208056	338	-0.0967408	429	VMRs overlapping with gene body
16	92425622	92426355	734	*	10	480708	480717	0.811957	10.2439	Rcan1	92391953	92466146	-	0	-0.124543	263	-0.0939221	509	VMRs overlapping with gene body
1	181399080	181399694	615	*	7	919891	919897	0.799657	10.2436	Cnih3	181352628	181460641	+	0	-0.287902	257	0.0127594	469	VMRs overlapping with gene body
11	55057390	55059005	1616	*	8	277509	277516	0.753835	10.2426	Ccdc69	55049731	55078131	-	0	-0.332353	204	-0.132891	429	VMRs overlapping with gene body
17	33101401	33102245	845	*	10	197562	197571	0.76831	10.2399	Zfp563	33089310	33106203	+	0	-0.174696	118	-0.124243	288	VMRs overlapping with gene body
2	121053604	121055647	2044	*	9	643654	643662	0.757964	10.2392	Tgm5	121046111	121085841	-	0	-0.0758572	336	-0.217448	607	VMRs overlapping with gene body
5	21336993	21341926	4934	*	16	75083	75098	0.790214	10.2385	Ccdc146	21292961	21424677	-	0	-0.110696	356	-0.0178441	612	VMRs overlapping with gene body
14	35123629	35125483	1855	*	14	159917	159930	0.700527	10.2378	Grid1	34819825	35583379	+	0	-0.253108	209	0.0636662	645	VMRs overlapping with gene body
9	121949012	121950023	1012	*	8	731549	731556	0.754163	10.2364	Fam198a	121950988	121980209	+	964	-0.191841	286	-0.108637	378	VMRs overlapping with promoter
2	124498269	124500954	2686	*	12	661740	661751	0.801095	10.2349	Sema6d	124089969	124667770	+	0	-0.0987763	307	-0.0908558	349	VMRs overlapping with gene body
13	20276124	20279451	3328	*	18	78787	78804	0.853148	10.2213	Elmo1	20090596	20606528	+	0	0.0733112	426	0.0225526	398	VMRs overlapping with gene body
7	120802222	120802832	611	*	7	620964	620970	0.762895	10.2203	Vwa3a	120739318	120805742	+	0	-0.108088	213	-0.24978	441	VMRs overlapping with gene body
7	10049454	10050996	1543	*	6	27826	27831	0.499181	10.2183	Vmn2r50	10037235	10053178	-	0	-0.276612	77	-0.219542	37	VMRs overlapping with gene body
6	90508189	90509374	1186	*	11	444115	444125	0.842943	10.2138	Aldh1l1	90486427	90600203	+	0	-0.250456	407	-0.228659	477	VMRs overlapping with gene body
12	81108928	81110311	1384	*	9	393872	393880	0.786904	10.213	Smoc1	81026808	81186414	+	0	-0.237501	368	-0.0746936	516	VMRs overlapping with gene body
3	63363178	63369615	6438	*	25	283800	283824	0.757946	10.21	Mme	63241537	63386030	+	0	-0.222734	341	-0.203363	196	VMRs overlapping with gene body
16	52442045	52444030	1986	*	11	285126	285136	0.756142	10.202	Alcam	52248996	52454074	-	0	0.0168006	200	-0.0495194	318	VMRs overlapping with gene body
1	9999579	10000762	1184	*	12	26832	26843	0.806577	10.2013	Ppp1r42	9968624	10009136	-	0	-0.178413	248	-0.00396001	407	VMRs overlapping with gene body
4	44661928	44662719	792	*	10	190668	190677	0.831939	10.1988	Pax5	44524757	44710487	-	0	-0.149348	320	-0.00343276	637	VMRs overlapping with gene body
18	37837468	37837751	284	*	5	175888	175892	0.719855	10.1952	Pcdhga2	37668953	37841870	+	0	-0.162963	266	-0.300922	308	VMRs overlapping with gene body
6	128020481	128020970	490	*	6	668950	668955	0.436797	10.1945	Tspan9	127961396	128143594	-	0	0.0343901	258	-0.022653	549	VMRs overlapping with gene body
5	49271060	49278320	7261	*	30	231130	231159	0.828375	10.1935	Kcnip4	48389502	49524907	-	0	-0.205671	347	-0.132311	425	VMRs overlapping with gene body
2	124391758	124394990	3233	*	18	661145	661162	0.852218	10.1912	Sema6d	124089969	124667770	+	0	-0.125798	333	-0.0908558	349	VMRs overlapping with gene body
3	63309556	63311680	2125	*	14	283551	283564	0.819421	10.1894	Mme	63241537	63386030	+	0	-0.272661	395	-0.203363	196	VMRs overlapping with gene body
2	125300768	125301480	713	*	12	666821	666832	0.845731	10.1888	Fbn1	125300594	125507993	-	0	-0.176937	199	-0.17505	332	VMRs overlapping with gene body
6	125731580	125733185	1606	*	14	651823	651836	0.836044	10.1879	Ano2	125690419	126040126	+	0	-0.271652	295	-0.156743	408	VMRs overlapping with gene body
7	96579066	96580908	1843	*	12	482700	482711	0.826996	10.1857	Tenm4	96171246	96911093	+	0	0.0477612	327	0.0700985	341	VMRs overlapping with gene body
3	145822520	145824530	2011	*	12	742253	742264	0.780476	10.1856	Ddah1	145758675	145894277	+	0	-0.19239	228	-0.124967	536	VMRs overlapping with gene body
18	37797511	37800150	2640	*	11	175447	175457	0.771147	10.1812	Pcdhga2	37668953	37841870	+	0	-0.231089	243	-0.300922	308	VMRs overlapping with gene body
15	6342724	6346160	3437	*	18	15196	15213	0.831268	10.1811	Dab2	6299788	6440712	+	0	-0.206928	378	-0.169036	326	VMRs overlapping with gene body
5	100800205	100802721	2517	*	16	495055	495070	0.839439	10.18	Mrps18c	100798627	100804471	+	0	0.0573274	281	-0.0199482	580	VMRs overlapping with gene body
1	194672258	194678349	6092	*	23	1016416	1016438	0.846648	10.1767	Plxna2	194618218	194816869	+	0	-0.178011	431	0.0223711	107	VMRs overlapping with gene body
1	178718890	178722574	3685	*	18	898073	898090	0.808304	10.1745	Kif26b	178529125	178939200	+	0	-0.0902842	447	-0.104012	637	VMRs overlapping with gene body
6	66953467	66954168	702	*	12	321778	321789	0.795971	10.1741	Gng12	66896397	67021350	+	0	-0.290587	206	-0.110536	518	VMRs overlapping with gene body
5	53203228	53204912	1685	*	18	252401	252418	0.863719	10.1722	Sel1l3	53107083	53213927	-	0	-0.212496	310	0.0962707	450	VMRs overlapping with gene body
14	118799949	118800175	227	*	5	584382	584386	0.682855	10.1656	Cldn10	118787908	118875489	+	0	-0.185643	209	-0.296492	259	VMRs overlapping with gene body
2	90822705	90824724	2020	*	11	487215	487225	0.808069	10.1636	Agbl2	90782727	90834437	+	0	-0.117032	460	-0.0544358	394	VMRs overlapping with gene body
15	37266637	37267749	1113	*	10	173102	173111	0.790373	10.1564	Grhl2	37233036	37363569	+	0	-0.0534054	341	0.0435989	544	VMRs overlapping with gene body
1	78148605	78149688	1084	*	8	379651	379658	0.783462	10.1539	Pax3	78101267	78197134	-	0	-0.282904	227	-0.0497463	495	VMRs overlapping with gene body
15	28357296	28361021	3726	*	15	126580	126594	0.791471	10.1531	Dnah5	28203752	28472045	+	0	-0.10282	260	-0.119723	396	VMRs overlapping with gene body
11	65910422	65913857	3436	*	15	353535	353549	0.75392	10.1508	Dnah9	65831282	66168551	-	0	-0.0981418	425	-0.0710008	334	VMRs overlapping with gene body
1	64730832	64731293	462	*	9	303739	303747	0.801578	10.1474	Fzd5	64730558	64737751	-	0	-0.239997	129	-0.00812141	566	VMRs overlapping with gene body
19	47811530	47812028	499	*	9	297965	297973	0.808464	10.1467	Cfap43	47737561	47919299	-	0	-0.0445712	226	-0.0562582	466	VMRs overlapping with gene body
7	46662266	46662544	279	*	5	234320	234324	0.711524	10.1463	Tph1	46644641	46672537	-	0	-0.225332	158	-0.231941	485	VMRs overlapping with gene body
13	33006057	33009450	3394	*	21	147155	147175	0.856221	10.145	Serpinb9	33003250	33017957	+	0	-0.170767	407	-0.0237421	326	VMRs overlapping with gene body
12	81098824	81100407	1584	*	14	393764	393777	0.838191	10.1433	Smoc1	81026808	81186414	+	0	-0.149985	349	-0.0746936	516	VMRs overlapping with gene body
9	79943156	79944443	1288	*	10	455264	455273	0.803596	10.1382	Filip1	79815051	80012851	-	0	-0.299156	205	-0.12818	304	VMRs overlapping with gene body
6	125942656	125949225	6570	*	28	653042	653069	0.856689	10.1364	Ano2	125690419	126040126	+	0	-0.220618	483	-0.156743	408	VMRs overlapping with gene body
6	72432610	72434531	1922	*	13	347875	347887	0.807238	10.1354	Mat2a	72432799	72439558	-	0	0.228211	249	-0.0318959	556	VMRs overlapping with gene body
7	99420829	99421627	799	*	10	502888	502897	0.843754	10.133	Gdpd5	99381414	99461877	+	0	-0.329347	343	-0.132069	481	VMRs overlapping with gene body
9	41137912	41139590	1679	*	8	185159	185166	0.783682	10.1291	Ubash3b	41011098	41161697	-	0	-0.321083	327	-0.238438	383	VMRs overlapping with gene body
4	6713595	6716169	2575	*	15	15468	15482	0.833025	10.1253	Tox	6686353	6991557	-	0	-0.215328	234	0.0277653	365	VMRs overlapping with gene body
5	135342336	135342810	475	*	7	780667	780673	0.776267	10.1036	Fkbp6	135291704	135350044	-	0	-0.092776	178	-0.25891	466	VMRs overlapping with gene body
15	73701322	73703364	2043	*	10	345063	345072	0.812073	10.1012	Gpr20	73694604	73707505	-	0	-0.147834	360	-0.15988	532	VMRs overlapping with gene body
8	45720946	45724210	3265	*	18	247954	247971	0.83358	10.0998	Sorbs2	45507788	45827906	+	0	-0.0829053	294	-0.0365738	389	VMRs overlapping with gene body
10	120470285	120473058	2774	*	14	696233	696246	0.787811	10.0973	Hmga2	120361275	120476469	-	0	0.122898	242	-0.0895217	595	VMRs overlapping with gene body
12	72457406	72458554	1149	*	10	335368	335377	0.811544	10.0962	Lrrc9	72441866	72514334	+	0	-0.134759	329	-0.174958	445	VMRs overlapping with gene body
7	60047170	60048384	1215	*	8	290305	290312	0.728513	10.0937	Snrpn	59982495	60140219	-	0	0.383176	165	0.320558	164	VMRs overlapping with gene body
1	90094883	90095300	418	*	5	448706	448710	0.734299	10.0933	Iqca	90042132	90153401	-	0	-0.203408	244	-0.00813891	472	VMRs overlapping with gene body
9	72809471	72809968	498	*	12	412917	412928	0.626723	10.0891	Prtg	72806874	72917291	+	0	0.441075	152	-0.0235577	299	VMRs overlapping with gene body
9	47562087	47564073	1987	*	13	237449	237461	0.800161	10.0888	Cadm1	47530173	47857637	+	0	0.144716	312	0.076594	560	VMRs overlapping with gene body
6	24461846	24463875	2030	*	12	99698	99709	0.80229	10.0888	Iqub	24444865	24515067	-	0	-0.184244	363	-0.309804	112	VMRs overlapping with gene body
14	59631498	59633521	2024	*	16	279702	279717	0.82767	10.0847	Shisa2	59625281	59631658	+	0	-0.131495	332	0.00523599	473	VMRs overlapping with gene body
9	49437180	49438851	1672	*	15	251930	251944	0.865192	10.0813	Ttc12	49436963	49486225	-	0	-0.0840242	326	-0.0851612	559	VMRs overlapping with gene body
18	34701614	34702744	1131	*	11	152924	152934	0.837526	10.0741	Gfra3	34689903	34720387	-	0	-0.110896	349	-0.158037	431	VMRs overlapping with gene body
12	108483081	108483870	790	*	7	571062	571068	0.349028	10.0704	Eml1	108370957	108539617	+	0	-0.224966	269	-0.089373	407	VMRs overlapping with gene body
2	60850520	60851550	1031	*	9	323419	323427	0.669995	10.0701	Rbms1	60750193	60963192	-	0	0.267892	289	0.00691425	390	VMRs overlapping with gene body
1	170649774	170651135	1362	*	13	851243	851255	0.850363	10.0656	Olfml2b	170644532	170682789	+	0	-0.218456	356	-0.0814983	418	VMRs overlapping with gene body
15	54914199	54915701	1503	*	14	249596	249609	0.822197	10.0633	Enpp2	54838898	54920146	-	0	-0.137141	317	0.0616336	308	VMRs overlapping with gene body
3	145806297	145806689	393	*	8	742116	742123	0.720787	10.0555	Ddah1	145758675	145894277	+	0	-0.367197	84	-0.124967	536	VMRs overlapping with gene body
2	125333414	125334101	688	*	8	667118	667125	0.787257	10.055	Fbn1	125300594	125507993	-	0	-0.290529	198	-0.17505	332	VMRs overlapping with gene body
1	60770132	60775212	5081	*	24	281111	281134	0.835843	10.0532	Cd28	60716800	60773359	+	0	-0.284241	402	-0.181388	363	VMRs overlapping with gene body
13	41460727	41462572	1846	*	15	199429	199443	0.857811	10.0529	Nedd9	41309916	41487320	-	0	-0.242804	335	-0.340465	346	VMRs overlapping with gene body
14	35209082	35213930	4849	*	20	160344	160363	0.840982	10.0518	Grid1	34819825	35583379	+	0	-0.216128	304	0.0636662	645	VMRs overlapping with gene body
6	92790025	92790403	379	*	6	458835	458840	0.786004	10.0501	Adamts9	92772699	92943492	-	0	-0.096709	309	0.0309339	537	VMRs overlapping with gene body
6	91405946	91407066	1121	*	9	449659	449667	0.799058	10.0464	Wnt7a	91363981	91411363	-	0	-0.140406	301	-0.100587	540	VMRs overlapping with gene body
9	54701144	54702695	1552	*	9	284344	284352	0.806091	10.0352	Dnaja4	54698873	54716315	+	0	-0.10205	275	-0.176448	428	VMRs overlapping with gene body
3	105598142	105598917	776	*	9	515656	515664	0.828159	10.0331	Kcnd3	105452330	105674002	+	0	-0.188308	366	-0.0475031	592	VMRs overlapping with gene body
15	94912175	94913824	1650	*	12	518517	518528	0.837509	10.0296	Tmem117	94629185	95096097	+	0	-0.174315	285	-0.0406023	416	VMRs overlapping with gene body
17	75522669	75523055	387	*	5	460047	460051	0.362878	10.0291	Rasgrp3	75435905	75529043	+	0	-0.0381705	171	-0.0800808	284	VMRs overlapping with gene body
15	54859272	54862619	3348	*	17	249243	249259	0.839652	10.0275	Enpp2	54838898	54920146	-	0	-0.0243695	319	0.0616336	308	VMRs overlapping with gene body
18	84674416	84675022	607	*	9	485812	485820	0.83013	10.0269	Cndp2	84667470	84685633	-	0	-0.310801	222	-0.0291664	430	VMRs overlapping with gene body
10	76092360	76094144	1785	*	8	402692	402699	0.747212	10.0267	Slc5a4b	76057494	76110961	-	0	-0.238404	264	-0.241863	263	VMRs overlapping with gene body
2	10521935	10522496	562	*	6	45582	45587	0.624909	10.0246	Sfmbt2	10370510	10595253	+	0	-0.233431	129	0.220867	411	VMRs overlapping with gene body
8	91276494	91279037	2544	*	15	497111	497125	0.827772	10.0161	Rpgrip1l	91217030	91313262	-	0	-0.0732647	240	-0.0205735	571	VMRs overlapping with gene body
19	57288522	57290362	1841	*	10	361920	361929	0.800117	10.0024	Ablim1	57032733	57314919	-	0	0.0113326	405	-0.0378964	617	VMRs overlapping with gene body
4	36019482	36024903	5422	*	19	148549	148567	0.83015	9.99984	Lingo2	35706647	36951747	-	0	-0.256376	406	-0.0106806	572	VMRs overlapping with gene body
13	110216983	110217455	473	*	7	616362	616368	0.803159	9.99924	Rab3c	110054187	110280206	-	0	-0.265141	319	-0.0107449	419	VMRs overlapping with gene body
11	115337489	115338860	1372	*	8	733678	733685	0.755744	9.99869	Otop3	115334731	115346927	+	0	-0.174125	343	-0.0642856	544	VMRs overlapping with gene body
18	66465765	66467773	2009	*	13	350181	350193	0.783841	9.99689	Pmaip1	66458604	66465550	+	214	0.0915964	375	-0.0344605	580	VMRs outside gene but within 1000-bp distance
6	59376262	59381767	5506	*	18	293367	293384	0.795324	9.99605	Gprin3	59347226	59426294	-	0	-0.154281	378	0.0107916	473	VMRs overlapping with gene body
3	123493595	123495214	1620	*	12	609325	609336	0.851295	9.9876	Prss12	123446913	123506597	+	0	-0.271432	326	-0.0968195	469	VMRs overlapping with gene body
3	93398831	93403356	4526	*	18	434895	434912	0.823993	9.98202	Rptn	93393699	93399442	+	0	-0.222391	325	-0.192237	343	VMRs overlapping with gene body
6	35321643	35323258	1616	*	12	163244	163255	0.868051	9.98025	Fam180a	35312668	35326141	-	0	-0.239602	431	-0.156088	459	VMRs overlapping with gene body
14	14976343	14980561	4219	*	17	40393	40409	0.794624	9.97864	Nek10	14820765	15006743	+	0	-0.129918	338	-0.166781	228	VMRs overlapping with gene body
17	35069513	35071135	1623	*	8	213388	213395	0.759252	9.977	Ly6g6c	35065388	35070050	+	0	-0.133758	301	-0.0371474	493	VMRs overlapping with gene body
12	118067205	118072141	4937	*	17	636963	636979	0.829468	9.97699	Dnah11	117877982	118199043	-	0	-0.0636491	415	-0.0691921	89	VMRs overlapping with gene body
17	46603995	46604816	822	*	13	278730	278742	0.795416	9.97111	Ptk7	46564451	46629504	-	0	0.0804521	220	-0.0229988	452	VMRs overlapping with gene body
10	4497006	4499198	2193	*	13	9078	9090	0.812018	9.96873	Ccdc170	4482502	4562231	+	0	-0.229565	305	-0.215469	417	VMRs overlapping with gene body
4	24672468	24673335	868	*	10	95441	95450	0.800709	9.968	Klhl32	24612554	24851124	-	0	-0.118962	267	0.0747304	410	VMRs overlapping with gene body
10	88893383	88897344	3962	*	18	500393	500410	0.813797	9.9619	Slc5a8	88885992	88929505	+	0	-0.242263	298	-0.0763656	487	VMRs overlapping with gene body
9	58072899	58075505	2607	*	12	307077	307088	0.820217	9.96179	Ccdc33	58028677	58118823	-	0	-0.196203	398	-0.0506067	190	VMRs overlapping with gene body
2	35856515	35859692	3178	*	15	204867	204881	0.814937	9.95902	Ttll11	35751241	35979913	-	0	-0.177511	418	-0.186712	473	VMRs overlapping with gene body
2	35852958	35853416	459	*	7	204837	204843	0.777692	9.95835	Ttll11	35751241	35979913	-	0	-0.202325	219	-0.186712	473	VMRs overlapping with gene body
10	24703826	24706906	3081	*	17	125716	125732	0.829216	9.95588	Enpp1	24637914	24712159	-	0	-0.18029	379	-0.111867	496	VMRs overlapping with gene body
1	171933389	171935490	2102	*	16	860914	860929	0.831395	9.94861	Slamf6	171917515	171953170	+	0	-0.234784	350	-0.281687	418	VMRs overlapping with gene body
6	67017517	67017698	182	*	5	322164	322168	0.674398	9.94199	Gng12	66896397	67021350	+	0	-0.274572	110	-0.110536	518	VMRs overlapping with gene body
8	124833880	124834264	385	*	10	748214	748223	0.251937	9.92939	Trim67	124793092	124834713	+	0	-8.30056e-05	358	-0.151821	519	VMRs overlapping with gene body
4	111884713	111885606	894	*	6	532535	532540	0.731854	9.92691	Slc5a9	111875375	111902918	-	0	-0.23539	320	-0.183739	365	VMRs overlapping with gene body
2	69866619	69871066	4448	*	22	371685	371706	0.835904	9.9264	Ssb	69861562	69871846	+	0	0.326056	312	0.0814644	348	VMRs overlapping with gene body
19	27965727	27972107	6381	*	24	154884	154907	0.834701	9.92263	Rfx3	27761721	28011166	-	0	0.234508	428	-0.00592594	671	VMRs overlapping with gene body
17	84694361	84695041	681	*	10	517406	517415	0.818127	9.92209	Abcg8	84676302	84700333	+	0	-0.234006	344	-0.106806	544	VMRs overlapping with gene body
10	10550810	10553017	2208	*	14	43762	43775	0.781371	9.92205	Rab32	10545011	10558233	-	0	-0.140112	217	-0.0694617	302	VMRs overlapping with gene body
6	32359124	32361065	1942	*	11	143689	143699	0.811843	9.89986	Plxna4	32144268	32588192	-	0	-0.104838	282	-0.0548031	417	VMRs overlapping with gene body
10	44139520	44140323	804	*	7	224014	224020	0.770751	9.89877	Aim1	43950636	44148853	-	0	-0.154357	246	0.0499806	464	VMRs overlapping with gene body
10	45381888	45383450	1563	*	6	232369	232374	0.658787	9.89567	Lin28b	45376620	45486395	-	0	0.284991	275	0.0281861	552	VMRs overlapping with gene body
16	38790851	38791384	534	*	10	218706	218715	0.84062	9.89545	Upk1b	38773184	38800203	-	0	-0.221541	242	-0.265957	464	VMRs overlapping with gene body
10	100081184	100082582	1399	*	12	575485	575496	0.794147	9.88881	Kitl	100015630	100100413	+	0	-0.164369	157	-0.0556124	359	VMRs overlapping with gene body
5	30282945	30284019	1075	*	10	125822	125831	0.822187	9.8873	Drc1	30281388	30366695	+	0	-0.142705	299	-0.126093	371	VMRs overlapping with gene body
4	82968077	82970065	1989	*	13	373000	373012	0.758645	9.88419	Frem1	82897920	83052339	-	0	-0.105342	226	-0.028442	402	VMRs overlapping with gene body
13	20175793	20177162	1370	*	8	78113	78120	0.734264	9.8833	Elmo1	20090596	20606528	+	0	0.0714915	228	0.0225526	398	VMRs overlapping with gene body
8	94388938	94389471	534	*	9	520370	520378	0.808132	9.88028	Herpud1	94386438	94395377	+	0	-0.273726	212	-0.178383	556	VMRs overlapping with gene body
17	69277082	69277988	907	*	8	417020	417027	0.397855	9.87995	Epb41l3	69156810	69289989	+	0	0.134719	248	-0.0134639	375	VMRs overlapping with gene body
7	132244875	132245242	368	*	7	702969	702975	0.796869	9.8784	Chst15	132235780	132317228	-	0	-0.290417	235	-0.0591596	470	VMRs overlapping with gene body
9	79967923	79969509	1587	*	7	455475	455481	0.727534	9.87455	Filip1	79815051	80012851	-	0	-0.25937	190	-0.12818	304	VMRs overlapping with gene body
6	92917674	92919463	1790	*	12	459755	459766	0.777301	9.87454	Adamts9	92772699	92943492	-	0	-0.14051	273	0.0309339	537	VMRs overlapping with gene body
10	60543100	60546661	3562	*	15	296985	296999	0.830011	9.87306	Cdh23	60302748	60696490	-	0	-0.195264	393	-0.0865534	424	VMRs overlapping with gene body
14	75184600	75186340	1741	*	13	379635	379647	0.847108	9.87049	Lcp1	75131101	75230842	+	0	-0.322312	366	-0.0380518	388	VMRs overlapping with gene body
5	127865565	127867318	1754	*	8	724310	724317	0.76238	9.87038	Tmem132d	127781630	128433077	-	0	-0.252536	378	-0.0889814	436	VMRs overlapping with gene body
1	78376351	78377198	848	*	12	381486	381497	0.832353	9.87011	Sgpp2	78310345	78420289	+	0	-0.183147	240	0.0662497	557	VMRs overlapping with gene body
7	99413835	99414535	701	*	6	502846	502851	0.734869	9.86494	Gdpd5	99381414	99461877	+	0	-0.176345	243	-0.132069	481	VMRs overlapping with gene body
9	54304278	54308134	3857	*	27	281668	281694	0.863211	9.86336	Gldn	54286486	54341786	+	0	-0.230047	412	-0.116639	492	VMRs overlapping with gene body
6	82044285	82044675	391	*	8	386270	386277	0.708977	9.85538	Eva1a	82041043	82093099	+	0	-0.216813	225	-0.250515	423	VMRs overlapping with gene body
5	30624342	30625345	1004	*	6	128375	128380	0.465877	9.85379	Kcnk3	30588170	30625271	+	0	-0.16649	373	0.0170793	343	VMRs overlapping with gene body
6	92663649	92665284	1636	*	9	458022	458030	0.774765	9.84883	Prickle2	92370908	92706155	-	0	-0.116667	292	-0.0458854	497	VMRs overlapping with gene body
8	65027380	65028997	1618	*	13	342371	342383	0.770432	9.84765	Apela	65028417	65037336	-	0	0.193208	179	-0.0527463	216	VMRs overlapping with gene body
11	104165174	104165642	469	*	6	645709	645714	0.779791	9.8439	Crhr1	104132855	104175523	+	0	-0.222952	311	0.0109314	520	VMRs overlapping with gene body
17	33596422	33597113	692	*	6	199642	199647	0.726496	9.84333	Myo1f	33555719	33607764	+	0	-0.249024	143	-0.19304	329	VMRs overlapping with gene body
7	120136111	120137051	941	*	9	617305	617313	0.710269	9.84177	Zp2	120126772	120145291	-	0	-0.0562014	211	-0.246695	269	VMRs overlapping with gene body
10	92776652	92778314	1663	*	11	524548	524558	0.80928	9.84145	Cfap54	92775619	93081618	-	0	-0.133552	230	-0.153401	405	VMRs overlapping with gene body
5	35083635	35085149	1515	*	10	158780	158789	0.811442	9.84036	Dok7	35056766	35087839	+	0	-0.194047	342	-0.195228	380	VMRs overlapping with gene body
7	42617660	42621515	3856	*	12	199848	199859	0.785846	9.83668	Zfp976	42609526	42642588	-	0	-0.00391969	373	0.0350446	413	VMRs overlapping with gene body
3	146285843	146287303	1461	*	14	747102	747115	0.829055	9.8343	Lpar3	146220963	146286186	+	0	-0.20587	282	-0.0762966	502	VMRs overlapping with gene body
3	31104309	31106050	1742	*	15	120323	120337	0.841687	9.83319	Skil	31095058	31122577	+	0	-0.125602	272	0.020996	631	VMRs overlapping with gene body
4	56881881	56883616	1736	*	12	264441	264452	0.840055	9.82898	Tmem245	56866923	56947437	-	0	-0.286131	326	-0.0583164	351	VMRs overlapping with gene body
17	3488584	3489080	497	*	7	3234	3240	0.80109	9.82662	Tiam2	3326573	3519397	+	0	-0.0219685	257	-0.0163831	566	VMRs overlapping with gene body
11	62830637	62831542	906	*	5	332950	332954	0.717899	9.82643	Trim16	62820231	62850808	+	0	-0.125217	261	-0.235851	488	VMRs overlapping with gene body
13	89722754	89723402	649	*	8	482601	482608	0.806167	9.82346	Vcan	89655312	89742509	-	0	-0.0686529	254	-0.0504024	428	VMRs overlapping with gene body
1	78118668	78120010	1343	*	9	379401	379409	0.716002	9.82225	Pax3	78101267	78197134	-	0	-0.213214	183	-0.0497463	495	VMRs overlapping with gene body
1	80214649	80216263	1615	*	10	391702	391711	0.828544	9.81953	Fam124b	80198706	80218473	-	0	-0.243726	290	-0.199528	317	VMRs overlapping with gene body
3	69424409	69425418	1010	*	12	315937	315948	0.839884	9.8149	Ppm1l	69316861	69560802	+	0	-0.197768	227	0.0647255	559	VMRs overlapping with gene body
2	170021999	170023318	1320	*	9	965536	965544	0.81918	9.81471	Tshz2	169633013	170071816	+	0	-0.241261	375	-0.0426836	497	VMRs overlapping with gene body
11	12255981	12258399	2419	*	13	54741	54753	0.783587	9.81296	Cobl	12236608	12464960	-	0	-0.23556	185	-0.153021	362	VMRs overlapping with gene body
1	193232338	193235015	2678	*	16	1010656	1010671	0.849002	9.81164	Lamb3	193207699	193343878	+	0	-0.167432	365	-0.143408	252	VMRs overlapping with gene body
11	89679895	89682228	2334	*	16	529591	529606	0.826571	9.81144	4932411E22Rik	89390223	89777653	-	0	-0.178739	234	-0.214225	347	VMRs overlapping with gene body
5	128300762	128302630	1869	*	10	727125	727134	0.775134	9.8104	Tmem132d	127781630	128433077	-	0	-0.211769	331	-0.0889814	436	VMRs overlapping with gene body
16	48460616	48461367	752	*	11	264965	264975	0.84063	9.80881	Morc1	48431237	48630905	+	0	-0.134432	354	-0.334098	391	VMRs overlapping with gene body
7	118118191	118121153	2963	*	12	604371	604382	0.792482	9.80316	Arl6ip1	118118891	118129662	-	0	-0.116705	364	-0.0589625	366	VMRs overlapping with gene body
13	20253066	20255572	2507	*	20	78630	78649	0.853079	9.80135	Elmo1	20090596	20606528	+	0	0.193035	314	0.0225526	398	VMRs overlapping with gene body
19	57135911	57136412	502	*	8	360509	360516	0.759456	9.79511	Ablim1	57032733	57314919	-	0	0.0397631	294	-0.0378964	617	VMRs overlapping with gene body
2	60751709	60752168	460	*	6	322546	322551	0.497299	9.79421	Rbms1	60750193	60963192	-	0	0.177146	89	0.00691425	390	VMRs overlapping with gene body
5	39628535	39629985	1451	*	10	190676	190685	0.78026	9.79132	Hs3st1	39613935	39755475	-	0	-0.316096	214	-0.352832	307	VMRs overlapping with gene body
15	94997589	94999618	2030	*	15	519059	519073	0.825814	9.79008	Tmem117	94629185	95096097	+	0	-0.189353	229	-0.0406023	416	VMRs overlapping with gene body
7	28095203	28095759	557	*	5	112785	112789	0.73892	9.78581	Fcgbp	28071236	28120862	+	0	-0.16288	269	-0.218319	541	VMRs overlapping with gene body
5	150033816	150034480	665	*	7	905604	905610	0.798676	9.78313	Rxfp2	150018675	150082184	+	0	-0.338239	261	-0.0869913	410	VMRs overlapping with gene body
13	74026525	74027283	759	*	7	424055	424061	0.547604	9.77585	Tppp	74009407	74035753	+	0	-0.00937637	349	0.0168162	518	VMRs overlapping with gene body
6	85031976	85033763	1788	*	7	406645	406651	0.608426	9.77421	Exoc6b	84618487	85069513	-	0	-0.143274	160	-0.0442773	421	VMRs overlapping with gene body
19	27885446	27887601	2156	*	10	154519	154528	0.776639	9.77378	Rfx3	27761721	28011166	-	0	0.253597	358	-0.00592594	671	VMRs overlapping with gene body
6	125798245	125801959	3715	*	19	652257	652275	0.838324	9.77316	Ano2	125690419	126040126	+	0	-0.217594	458	-0.156743	408	VMRs overlapping with gene body
14	35148336	35148985	650	*	8	160046	160053	0.817862	9.77292	Grid1	34819825	35583379	+	0	-0.239702	279	0.0636662	645	VMRs overlapping with gene body
2	169679364	169679834	471	*	7	961780	961786	0.783455	9.77081	Tshz2	169633013	170071816	+	0	-0.142045	252	-0.0426836	497	VMRs overlapping with gene body
13	20192922	20193956	1035	*	8	78225	78232	0.75759	9.76436	Elmo1	20090596	20606528	+	0	0.146204	184	0.0225526	398	VMRs overlapping with gene body
19	27892360	27895687	3328	*	14	154546	154559	0.766767	9.76187	Rfx3	27761721	28011166	-	0	0.202846	343	-0.00592594	671	VMRs overlapping with gene body
1	178729002	178732464	3463	*	21	898127	898147	0.852559	9.75613	Kif26b	178529125	178939200	+	0	-0.206147	399	-0.104012	637	VMRs overlapping with gene body
3	135850573	135852172	1600	*	9	683763	683771	0.787832	9.75504	Slc39a8	135825279	135888572	+	0	-0.187586	353	-0.189754	319	VMRs overlapping with gene body
9	73475576	73480490	4915	*	20	417658	417677	0.784695	9.75292	Unc13c	73479422	73968966	-	0	-0.179596	258	-0.162607	373	VMRs overlapping with gene body
16	48551124	48553644	2521	*	16	265361	265376	0.81436	9.75014	Morc1	48431237	48630905	+	0	-0.241933	309	-0.334098	391	VMRs overlapping with gene body
11	54127279	54128005	727	*	8	271733	271740	0.79447	9.74845	P4ha2	54100095	54131665	+	0	-0.020376	283	-0.126759	204	VMRs overlapping with gene body
5	150081712	150082333	622	*	6	906045	906050	0.757413	9.74268	Rxfp2	150018675	150082184	+	0	-0.191082	184	-0.0869913	410	VMRs overlapping with gene body
11	72347365	72348222	858	*	10	403585	403594	0.818552	9.7415	Tekt1	72344722	72362442	-	0	-0.27746	196	-0.0560887	401	VMRs overlapping with gene body
5	66047547	66049399	1853	*	13	309244	309256	0.847029	9.74134	Rbm47	66016549	66173118	-	0	-0.199232	362	-0.223051	416	VMRs overlapping with gene body
7	79614776	79615922	1147	*	9	400877	400885	0.805366	9.72411	Rhcg	79593363	79617657	-	0	-0.220706	374	-0.0977147	390	VMRs overlapping with gene body
12	108444691	108445664	974	*	8	570692	570699	0.760032	9.71989	Eml1	108370957	108539617	+	0	-0.105491	342	-0.089373	407	VMRs overlapping with gene body
10	93017509	93017726	218	*	5	526193	526197	0.682928	9.71987	Cfap54	92775619	93081618	-	0	-0.256748	68	-0.153401	405	VMRs overlapping with gene body
6	119475330	119476177	848	*	5	610517	610521	0.713294	9.71799	Wnt5b	119432531	119544347	-	0	-0.0356466	125	-0.0406673	513	VMRs overlapping with gene body
8	32215611	32218296	2686	*	18	173070	173087	0.812845	9.70981	Nrg1	31814551	32884029	-	0	-0.257927	325	0.00325054	630	VMRs overlapping with gene body
12	9024811	9025723	913	*	11	33096	33106	0.801213	9.70928	Wdr35	8973892	9028847	+	0	0.0981535	186	-0.111854	436	VMRs overlapping with gene body
12	36026713	36029322	2610	*	18	165203	165220	0.834648	9.70174	Tspan13	36014557	36042500	-	0	0.0752013	394	-0.073401	435	VMRs overlapping with gene body
9	80199662	80200305	644	*	10	457025	457034	0.839612	9.70161	Myo6	80165031	80311729	+	0	-0.247877	338	-0.100259	544	VMRs overlapping with gene body
9	79962526	79963607	1082	*	9	455422	455430	0.816455	9.70144	Filip1	79815051	80012851	-	0	-0.200072	231	-0.12818	304	VMRs overlapping with gene body
3	79703485	79703941	457	*	7	354332	354338	0.77829	9.69887	Rxfp1	79641611	79737880	-	0	-0.156049	202	-0.225388	185	VMRs overlapping with gene body
2	13329513	13332138	2626	*	13	61339	61351	0.782887	9.69828	Cubn	13276338	13491813	-	0	-0.270994	266	-0.258395	297	VMRs overlapping with gene body
10	123268406	123268792	387	*	9	721968	721976	0.812455	9.69716	Fam19a2	123264076	123741204	+	0	-0.114031	170	-0.196019	200	VMRs overlapping with gene body
4	107979054	107979749	696	*	7	513074	513080	0.763414	9.69223	Slc1a7	107968332	108013532	+	0	-0.153964	323	-0.105469	420	VMRs overlapping with gene body
8	69656443	69659852	3410	*	15	362657	362671	0.819689	9.68835	Zfp964	69654479	69666982	+	0	-0.27532	331	-0.222489	402	VMRs overlapping with gene body
6	48750911	48751847	937	*	11	226313	226323	0.826197	9.68335	Gimap5	48746197	48754210	+	0	-0.284516	292	-0.219847	326	VMRs overlapping with gene body
7	141200447	141201982	1536	*	10	768056	768065	0.778653	9.681	Lrrc56	141194157	141210055	+	0	-0.174381	214	-0.0131158	580	VMRs overlapping with gene body
1	88425599	88427500	1902	*	11	434966	434976	0.787295	9.67986	Spp2	88406961	88426438	+	0	-0.323166	338	-0.237859	377	VMRs overlapping with gene body
14	35205695	35206847	1153	*	10	160318	160327	0.785427	9.67927	Grid1	34819825	35583379	+	0	-0.0937765	205	0.0636662	645	VMRs overlapping with gene body
2	169722700	169723074	375	*	11	962253	962263	0.826588	9.678	Tshz2	169633013	170071816	+	0	-0.201859	169	-0.0426836	497	VMRs overlapping with gene body
19	47794954	47795132	179	*	6	297846	297851	0.777345	9.67721	Cfap43	47737561	47919299	-	0	-0.138762	141	-0.0562582	466	VMRs overlapping with gene body
7	37551955	37553695	1741	*	11	178713	178723	0.801409	9.67105	Zfp536	37472135	37773641	-	0	-0.156376	375	-0.0404597	449	VMRs overlapping with gene body
7	96527745	96531405	3661	*	22	482335	482356	0.849463	9.67068	Tenm4	96171246	96911093	+	0	0.0264845	437	0.0700985	341	VMRs overlapping with gene body
11	66112196	66114111	1916	*	13	354464	354476	0.810172	9.66675	Dnah9	65831282	66168551	-	0	-0.140203	310	-0.0710008	334	VMRs overlapping with gene body
8	80795175	80796701	1527	*	17	427251	427267	0.858272	9.66485	Gab1	80764438	80880519	-	0	-0.270074	249	-0.0906896	426	VMRs overlapping with gene body
1	34534762	34535337	576	*	6	135589	135594	0.364104	9.66147	Cfc1	34535648	34544313	+	310	-0.176495	189	-0.158494	208	VMRs overlapping with promoter
18	38903474	38904583	1110	*	6	184752	184757	0.50708	9.65964	Fgf1	38838673	38929404	-	0	-0.081124	180	-0.134665	452	VMRs overlapping with gene body
10	60321290	60322012	723	*	8	294960	294967	0.801942	9.658	Cdh23	60302748	60696490	-	0	-0.0379568	363	-0.0865534	424	VMRs overlapping with gene body
15	37632747	37634806	2060	*	14	175752	175765	0.832682	9.65691	Ncald	37366175	37792570	-	0	-0.158779	324	-0.0458407	336	VMRs overlapping with gene body
10	70997902	70998557	656	*	6	373088	373093	0.481372	9.65638	Bicc1	70922832	71159700	-	0	0.0467592	130	8.16155e-05	571	VMRs overlapping with gene body
5	39618467	39619583	1117	*	11	190591	190601	0.803288	9.65202	Hs3st1	39613935	39755475	-	0	-0.270069	166	-0.352832	307	VMRs overlapping with gene body
7	57012305	57013322	1018	*	5	279478	279482	0.50918	9.64858	Gabrg3	56716465	57387188	-	0	-0.242315	74	-0.0834231	389	VMRs overlapping with gene body
6	32500874	32503986	3113	*	15	144675	144689	0.837743	9.6425	Plxna4	32144268	32588192	-	0	-0.17796	361	-0.0548031	417	VMRs overlapping with gene body
18	10431879	10433449	1571	*	6	33210	33215	0.668336	9.63701	Greb1l	10325177	10562934	+	0	-0.172982	291	-0.135816	503	VMRs overlapping with gene body
2	13296579	13301025	4447	*	20	61198	61217	0.763083	9.63372	Cubn	13276338	13491813	-	0	-0.171438	350	-0.258395	297	VMRs overlapping with gene body
5	39632728	39634206	1479	*	8	190703	190710	0.749907	9.63275	Hs3st1	39613935	39755475	-	0	-0.300077	184	-0.352832	307	VMRs overlapping with gene body
3	145789746	145790310	565	*	7	741949	741955	0.809386	9.63254	Ddah1	145758675	145894277	+	0	-0.306677	262	-0.124967	536	VMRs overlapping with gene body
8	45406739	45409101	2363	*	14	245977	245990	0.816269	9.62654	Tlr3	45395665	45411080	-	0	-0.280135	175	-0.111395	264	VMRs overlapping with gene body
6	125817942	125819423	1482	*	9	652420	652428	0.790765	9.62565	Ano2	125690419	126040126	+	0	-0.228451	373	-0.156743	408	VMRs overlapping with gene body
3	151808110	151812140	4031	*	18	779828	779845	0.798599	9.62491	Ptgfr	151796502	151837630	-	0	-0.203663	333	-0.0657874	405	VMRs overlapping with gene body
9	7178573	7181727	3155	*	14	15630	15643	0.76421	9.62095	Dync2h1	6928503	7184446	-	0	0.0939457	289	0.00552784	572	VMRs overlapping with gene body
3	14867976	14868801	826	*	7	48552	48558	0.751103	9.61594	Car3	14863512	14872523	+	0	0.0269786	185	-0.0143184	442	VMRs overlapping with gene body
17	67735668	67736013	346	*	9	406247	406255	0.824604	9.61055	Lama1	67697265	67822645	+	0	-0.356386	191	-0.151515	601	VMRs overlapping with gene body
1	90080855	90081433	579	*	6	448604	448609	0.783076	9.6098	Iqca	90042132	90153401	-	0	-0.156556	234	-0.00813891	472	VMRs overlapping with gene body
3	121519869	121520500	632	*	12	593385	593396	0.803651	9.60706	Slc44a3	121459528	121532404	-	0	-0.272893	158	-0.0735737	475	VMRs overlapping with gene body
8	80876753	80877649	897	*	9	428026	428034	0.807181	9.60667	Gab1	80764438	80880519	-	0	-0.369548	316	-0.0906896	426	VMRs overlapping with gene body
7	57134554	57137003	2450	*	8	279871	279878	0.742393	9.60417	Gabrg3	56716465	57387188	-	0	-0.411303	160	-0.0834231	389	VMRs overlapping with gene body
6	21833365	21834275	911	*	8	85031	85038	0.794081	9.59422	Tspan12	21771395	21852515	-	0	0.0545485	174	0.0140247	381	VMRs overlapping with gene body
11	11999146	12002373	3228	*	14	53501	53514	0.831555	9.59396	Grb10	11930508	12038683	-	0	0.284245	398	0.232379	468	VMRs overlapping with gene body
18	37734245	37735713	1469	*	9	174629	174637	0.381253	9.59079	Pcdhga2	37668953	37841870	+	0	-0.19226	195	-0.300922	308	VMRs overlapping with gene body
11	50750946	50751899	954	*	8	245707	245714	0.282429	9.59026	Adamts2	50602084	50807573	+	0	-0.0819052	308	-0.0964885	573	VMRs overlapping with gene body
10	40640634	40641189	556	*	6	195891	195896	0.608269	9.58738	Ddo	40630011	40681847	+	0	-0.127418	326	-0.225346	397	VMRs overlapping with gene body
7	81131581	81133146	1566	*	9	414157	414165	0.812611	9.57992	Slc28a1	81114799	81170416	+	0	-0.152137	367	-0.122237	440	VMRs overlapping with gene body
9	7009789	7018175	8387	*	21	14949	14969	0.793898	9.57822	Dync2h1	6928503	7184446	-	0	0.0552975	322	0.00552784	572	VMRs overlapping with gene body
2	146010183	146011857	1675	*	13	783912	783924	0.840261	9.57658	Cfap61	145934784	146215039	+	0	-0.10004	432	-0.0261895	595	VMRs overlapping with gene body
10	68748223	68750892	2670	*	13	353925	353937	0.827648	9.56981	Tmem26	68723746	68782654	+	0	-0.161097	215	-0.0514573	326	VMRs overlapping with gene body
3	138225550	138226766	1217	*	13	697441	697453	0.826407	9.5602	Adh7	138217760	138233382	+	0	-0.213437	385	-0.135354	303	VMRs overlapping with gene body
9	37538058	37538386	329	*	6	168071	168076	0.774804	9.5572	Esam	37528078	37538319	+	0	-0.323543	230	-0.0844674	562	VMRs overlapping with gene body
8	102740196	102742083	1888	*	12	557666	557677	0.793244	9.55549	Cdh11	102632095	102785642	-	0	-0.0274641	272	-0.034626	562	VMRs overlapping with gene body
4	11760012	11762406	2395	*	12	43184	43195	0.773483	9.54045	Cdh17	11758147	11817895	+	0	-0.134867	196	-0.162917	284	VMRs overlapping with gene body
9	47586383	47587510	1128	*	11	237650	237660	0.826817	9.54002	Cadm1	47530173	47857637	+	0	0.165538	225	0.076594	560	VMRs overlapping with gene body
10	52288417	52289541	1125	*	7	255563	255569	0.74219	9.53154	Dcbld1	52233619	52321377	+	0	-0.423016	277	-0.226591	539	VMRs overlapping with gene body
14	93013827	93015033	1207	*	8	462147	462154	0.553555	9.52526	Pcdh9	93013410	93890679	-	0	-0.171245	73	0.000117103	523	VMRs overlapping with gene body
12	101763551	101765602	2052	*	10	514239	514248	0.800597	9.52427	Fbln5	101746565	101819055	-	0	-0.278745	307	-0.11357	459	VMRs overlapping with gene body
1	129990055	129991270	1216	*	7	616537	616543	0.688633	9.52221	Thsd7b	129273302	130219278	+	0	-0.122594	99	-0.115014	323	VMRs overlapping with gene body
6	103648343	103650475	2133	*	18	524479	524496	0.870697	9.51837	Chl1	103510586	103750211	+	0	-0.164797	513	-0.145122	196	VMRs overlapping with gene body
6	40179899	40181416	1518	*	11	192812	192822	0.843494	9.51458	Tmem178b	39873271	40255150	+	0	-0.236185	356	0.0142199	694	VMRs overlapping with gene body
10	70999652	71003847	4196	*	18	373106	373123	0.844676	9.51409	Bicc1	70922832	71159700	-	0	-0.126168	458	8.16155e-05	571	VMRs overlapping with gene body
9	80188097	80189056	960	*	6	456944	456949	0.547199	9.51302	Myo6	80165031	80311729	+	0	0.0329567	161	-0.100259	544	VMRs overlapping with gene body
18	62002509	62002700	192	*	8	316611	316618	0.841888	9.50989	Sh3tc2	61953075	62015715	+	0	-0.231938	236	-0.169516	467	VMRs overlapping with gene body
10	123435857	123437132	1276	*	7	723062	723068	0.751545	9.50231	Fam19a2	123264076	123741204	+	0	-0.164408	228	-0.196019	200	VMRs overlapping with gene body
7	96556703	96557671	969	*	8	482526	482533	0.800667	9.50082	Tenm4	96171246	96911093	+	0	-0.0232557	272	0.0700985	341	VMRs overlapping with gene body
6	54623639	54625005	1367	*	11	270377	270387	0.763878	9.49965	Plekha8	54595111	54645839	+	0	0.0314064	219	-0.0305181	469	VMRs overlapping with gene body
10	21958657	21960795	2139	*	12	108986	108997	0.773737	9.49644	Sgk1	21882184	21999903	+	0	-0.143913	232	-0.0236194	352	VMRs overlapping with gene body
7	96612245	96617437	5193	*	18	482900	482917	0.837285	9.49516	Tenm4	96171246	96911093	+	0	0.106748	384	0.0700985	341	VMRs overlapping with gene body
13	62157341	62160025	2685	*	11	360735	360745	0.756263	9.48762	Zfp808	62129916	62173419	+	0	-0.118872	260	0.0267913	146	VMRs overlapping with gene body
3	146280862	146282255	1394	*	8	747053	747060	0.78644	9.48652	Lpar3	146220963	146286186	+	0	-0.166142	287	-0.0762966	502	VMRs overlapping with gene body
12	7986114	7988390	2277	*	11	25873	25883	0.810073	9.48214	Apob	7977648	8016835	+	0	-0.156571	277	-0.381266	460	VMRs overlapping with gene body
17	46136733	46138874	2142	*	13	273859	273871	0.822754	9.48048	Rsph9	46122035	46144216	-	0	-0.181519	394	-0.0607171	370	VMRs overlapping with gene body
12	37132006	37133297	1292	*	5	170591	170595	0.531497	9.47873	Meox2	37108540	37179534	+	0	-0.0771623	82	-0.0146507	472	VMRs overlapping with gene body
3	131120074	131120395	322	*	8	655543	655550	0.818783	9.47346	Lef1	131110471	131224356	+	0	0.120519	255	-0.161799	451	VMRs overlapping with gene body
2	146072676	146073627	952	*	8	784446	784453	0.592442	9.46927	Cfap61	145934784	146215039	+	0	-0.0518199	323	-0.0261895	595	VMRs overlapping with gene body
18	5668543	5673936	5394	*	12	12780	12791	0.78178	9.46797	Zeb1	5591860	5775467	+	0	-0.179967	512	-0.132958	562	VMRs overlapping with gene body
19	27906125	27906673	549	*	13	154620	154632	0.86694	9.46252	Rfx3	27761721	28011166	-	0	0.327113	265	-0.00592594	671	VMRs overlapping with gene body
13	44843786	44846123	2338	*	13	226176	226188	0.799493	9.46061	Jarid2	44729474	44921643	+	0	-0.150901	208	0.023472	274	VMRs overlapping with gene body
12	108503195	108503389	195	*	5	571236	571240	0.724543	9.45988	Eml1	108370957	108539617	+	0	-0.0809395	276	-0.089373	407	VMRs overlapping with gene body
2	146204469	146204867	399	*	6	785400	785405	0.737281	9.45862	Cfap61	145934784	146215039	+	0	-0.150518	194	-0.0261895	595	VMRs overlapping with gene body
10	60478531	60479417	887	*	6	296435	296440	0.681772	9.45555	Cdh23	60302748	60696490	-	0	-0.0918051	175	-0.0865534	424	VMRs overlapping with gene body
6	92426904	92428871	1968	*	15	456687	456701	0.842487	9.45063	Prickle2	92370908	92706155	-	0	-0.226544	428	-0.0458854	497	VMRs overlapping with gene body
18	61985993	61987019	1027	*	7	316469	316475	0.760646	9.45061	Sh3tc2	61953075	62015715	+	0	-0.244732	234	-0.169516	467	VMRs overlapping with gene body
4	45915411	45916215	805	*	12	201085	201096	0.847495	9.4446	Ccdc180	45890303	45950774	+	0	-0.292671	292	-0.0311725	399	VMRs overlapping with gene body
10	64068141	64070285	2145	*	12	326747	326758	0.799839	9.44326	Lrrtm3	63928472	64090277	-	0	-0.328042	237	-0.128935	332	VMRs overlapping with gene body
3	88753609	88755413	1805	*	19	410274	410292	0.864748	9.44203	Syt11	88744700	88775164	-	0	0.210291	413	-0.00261499	411	VMRs overlapping with gene body
1	54253615	54256414	2800	*	13	242967	242979	0.792031	9.44047	Ccdc150	54250683	54368727	+	0	-0.17022	355	0.0011913	363	VMRs overlapping with gene body
6	40214268	40216483	2216	*	12	193028	193039	0.811969	9.43757	Tmem178b	39873271	40255150	+	0	-0.1661	292	0.0142199	694	VMRs overlapping with gene body
3	79704071	79704530	460	*	5	354340	354344	0.734338	9.43704	Rxfp1	79641611	79737880	-	0	-0.29458	216	-0.225388	185	VMRs overlapping with gene body
12	8011590	8012958	1369	*	13	26034	26046	0.837421	9.43524	Apob	7977648	8016835	+	0	-0.248	227	-0.381266	460	VMRs overlapping with gene body
12	117956895	117957754	860	*	5	636326	636330	0.610747	9.43219	Dnah11	117877982	118199043	-	0	-0.152871	290	-0.0691921	89	VMRs overlapping with gene body
6	38995035	38995932	898	*	11	184632	184642	0.81276	9.42936	Tbxas1	38875404	39084585	+	0	-0.0143398	279	-0.127499	407	VMRs overlapping with gene body
6	32385545	32388178	2634	*	15	143911	143925	0.858829	9.42856	Plxna4	32144268	32588192	-	0	-0.18195	386	-0.0548031	417	VMRs overlapping with gene body
3	141819021	141819881	861	*	8	715308	715315	0.261537	9.42704	Unc5c	141465216	141834924	+	0	0.0662745	286	-0.0296299	524	VMRs overlapping with gene body
9	23370938	23372076	1139	*	7	93934	93940	0.566372	9.42244	Bmper	23223076	23485200	+	0	-0.273502	96	-0.0142312	576	VMRs overlapping with gene body
6	92239353	92241812	2460	*	10	455645	455654	0.819605	9.41871	Trh	92242061	92244650	-	248	0.0649932	409	-0.166144	550	VMRs outside gene but within 1000-bp distance
12	36039017	36040514	1498	*	13	165309	165321	0.817628	9.41614	Tspan13	36014557	36042500	-	0	0.108944	294	-0.073401	435	VMRs overlapping with gene body
9	50691286	50691848	563	*	7	260217	260223	0.774574	9.41349	Dixdc1	50662752	50739517	-	0	-0.190566	193	-0.088885	502	VMRs overlapping with gene body
19	55746013	55746636	624	*	8	346702	346709	0.229239	9.41323	Tcf7l2	55741810	55933654	+	0	-0.187085	153	-0.108596	438	VMRs overlapping with gene body
5	43844921	43847963	3043	*	14	207672	207685	0.748837	9.41157	Bst1	43818885	43843986	+	934	-0.221639	384	-0.143895	311	VMRs outside gene but within 1000-bp distance
3	14898952	14900112	1161	*	14	48772	48785	0.841821	9.40488	Car2	14886273	14900770	+	0	-0.0708212	296	-0.154105	276	VMRs overlapping with gene body
17	55934488	55940336	5849	*	15	335638	335652	0.755391	9.40087	Zfp119b	55938381	55949500	-	0	-0.0640567	305	-0.124913	447	VMRs overlapping with gene body
14	93195431	93197603	2173	*	13	462911	462923	0.831426	9.39892	Pcdh9	93013410	93890679	-	0	-0.201109	312	0.000117103	523	VMRs overlapping with gene body
10	63972771	63976891	4121	*	16	326163	326178	0.83072	9.39394	Lrrtm3	63928472	64090277	-	0	-0.164398	430	-0.128935	332	VMRs overlapping with gene body
15	66950010	66950417	408	*	7	314198	314204	0.786709	9.39326	Ndrg1	66929321	66969640	-	0	-0.0646988	289	-0.0142522	493	VMRs overlapping with gene body
2	124482891	124485359	2469	*	16	661639	661654	0.832244	9.38497	Sema6d	124089969	124667770	+	0	-0.232153	413	-0.0908558	349	VMRs overlapping with gene body
11	59251020	59252056	1037	*	8	305707	305714	0.775541	9.37864	Wnt3a	59248033	59290752	-	0	-0.0637258	292	-0.110207	529	VMRs overlapping with gene body
15	83655245	83656106	862	*	8	428645	428652	0.798623	9.37754	Scube1	83602583	83725021	-	0	-0.092814	376	-0.0741663	563	VMRs overlapping with gene body
6	38409086	38412166	3081	*	14	180692	180705	0.789954	9.37743	Ttc26	38381469	38427647	+	0	0.0434262	306	-0.0355731	290	VMRs overlapping with gene body
11	114747603	114748481	879	*	11	728318	728328	0.820831	9.37708	Dnaic2	114727408	114757889	+	0	-0.144121	268	-0.0664709	446	VMRs overlapping with gene body
15	42550505	42558511	8007	*	26	201791	201816	0.811567	9.37463	Angpt1	42424727	42676977	-	0	-0.228493	351	-0.0622751	247	VMRs overlapping with gene body
11	66046572	66050522	3951	*	16	354157	354172	0.841044	9.37397	Dnah9	65831282	66168551	-	0	-0.151624	429	-0.0710008	334	VMRs overlapping with gene body
2	163529600	163530291	692	*	10	899899	899908	0.843057	9.36518	Hnf4a	163506808	163572910	+	0	-0.298051	245	-0.305253	446	VMRs overlapping with gene body
10	70271488	70274448	2961	*	11	367418	367428	0.787159	9.35805	Slc16a9	70245100	70285968	+	0	-0.261801	368	-0.0223904	555	VMRs overlapping with gene body
9	105218456	105221307	2852	*	14	599615	599628	0.788879	9.35774	Nek11	105162156	105395524	-	0	-0.219587	200	-0.105731	490	VMRs overlapping with gene body
9	20508808	20512194	3387	*	17	70460	70476	0.852622	9.35683	Zfp266	20495068	20521417	-	0	0.299469	387	0.0187653	557	VMRs overlapping with gene body
3	83044256	83045744	1489	*	12	369355	369366	0.812071	9.35481	Fgb	83040141	83049863	-	0	-0.239017	180	-0.308727	237	VMRs overlapping with gene body
1	86355489	86357237	1749	*	10	421598	421607	0.784445	9.3519	Ncl	86344719	86359400	-	0	0.342949	220	0.106234	574	VMRs overlapping with gene body
8	13490457	13490828	372	*	5	65762	65766	0.473785	9.33482	Gas6	13465374	13494490	-	0	-0.205387	169	-0.160652	452	VMRs overlapping with gene body
6	37382171	37384390	2220	*	14	173769	173782	0.848014	9.33384	Creb3l2	37327255	37442146	-	0	-0.236511	307	-0.0775139	575	VMRs overlapping with gene body
10	62503360	62503829	470	*	5	314731	314735	0.651124	9.32409	Srgn	62493833	62527451	-	0	-0.507709	87	-0.522774	511	VMRs overlapping with gene body
1	139269645	139271380	1736	*	8	683705	683712	0.796282	9.31274	Crb1	139197056	139377100	-	0	-0.210681	331	-0.0993911	325	VMRs overlapping with gene body
15	7131360	7131980	621	*	5	20893	20897	0.583847	9.30274	Lifr	7129559	7197489	+	0	-0.106208	210	-0.149547	543	VMRs overlapping with gene body
5	49091339	49093109	1771	*	11	230472	230482	0.782112	9.29909	Kcnip4	48389502	49524907	-	0	-0.235579	168	-0.132311	425	VMRs overlapping with gene body
7	120126818	120128036	1219	*	8	617259	617266	0.266225	9.29535	Zp2	120126772	120145291	-	0	0.0109989	194	-0.246695	269	VMRs overlapping with gene body
15	66237612	66237923	312	*	6	310749	310754	0.720457	9.28297	Kcnq3	65986387	66286224	-	0	-0.0362566	219	0.00272576	523	VMRs overlapping with gene body
6	145046130	145046613	484	*	11	774152	774162	0.833325	9.28275	Bcat1	144993835	145076184	-	0	0.00654438	153	0.0430348	468	VMRs overlapping with gene body
1	185458102	185459104	1003	*	7	952118	952124	0.742842	9.28231	Slc30a10	185454848	185468762	+	0	-0.0675059	195	-0.122534	547	VMRs overlapping with gene body
6	92688592	92690821	2230	*	15	458178	458192	0.838882	9.28023	Prickle2	92370908	92706155	-	0	-0.226372	289	-0.0458854	497	VMRs overlapping with gene body
11	50718041	50719908	1868	*	12	245462	245473	0.818688	9.27993	Adamts2	50602084	50807573	+	0	-0.133852	430	-0.0964885	573	VMRs overlapping with gene body
11	89580813	89581676	864	*	11	528929	528939	0.844653	9.27889	4932411E22Rik	89390223	89777653	-	0	-0.129392	300	-0.214225	347	VMRs overlapping with gene body
16	33019169	33019344	176	*	6	176773	176778	0.747652	9.27487	Iqcg	33015385	33056218	-	0	-0.0505965	323	-0.00439085	539	VMRs overlapping with gene body
10	128912232	128912883	652	*	7	762457	762463	0.794754	9.27347	Cd63	128908919	128912816	+	0	-0.322618	255	-0.416133	273	VMRs overlapping with gene body
5	137834705	137836102	1398	*	8	803606	803613	0.781873	9.27248	Pilra	137821952	137836281	-	0	-0.207888	415	-0.125327	347	VMRs overlapping with gene body
14	34933935	34935511	1577	*	7	158858	158864	0.777937	9.26278	Grid1	34819825	35583379	+	0	-0.139903	292	0.0636662	645	VMRs overlapping with gene body
3	20368098	20376709	8612	*	21	69471	69491	0.808223	9.26258	Agtr1b	20314473	20367177	-	920	-0.267333	429	-0.175599	240	VMRs overlapping with promoter
10	24693740	24696663	2924	*	17	125654	125670	0.8415	9.26132	Enpp1	24637914	24712159	-	0	-0.215896	442	-0.111867	496	VMRs overlapping with gene body
2	3329719	3331242	1524	*	8	1740	1747	0.784933	9.25781	Nmt2	3284212	3328877	+	841	0.141346	189	0.0584123	571	VMRs outside gene but within 1000-bp distance
11	50673063	50673242	180	*	5	245075	245079	0.445328	9.25281	Adamts2	50602084	50807573	+	0	-0.0509441	237	-0.0964885	573	VMRs overlapping with gene body
6	73196694	73199679	2986	*	14	354443	354456	0.732291	9.25232	Dnah6	73017606	73221651	-	0	-0.192403	290	-0.119964	426	VMRs overlapping with gene body
4	44692525	44693305	781	*	11	190962	190972	0.801153	9.24888	Pax5	44524757	44710487	-	0	-0.214441	143	-0.00343276	637	VMRs overlapping with gene body
3	30538585	30541478	2894	*	12	116087	116098	0.775144	9.24733	Mecom	29951296	30548008	-	0	-0.04514	300	-0.119064	401	VMRs overlapping with gene body
1	74370043	74371227	1185	*	5	355037	355041	0.56237	9.24731	Catip	74362108	74369321	+	721	-0.168696	295	-0.0445265	381	VMRs outside gene but within 1000-bp distance
6	92832352	92836919	4568	*	15	459140	459154	0.794688	9.24649	Adamts9	92772699	92943492	-	0	-0.127589	346	0.0309339	537	VMRs overlapping with gene body
1	9883882	9884673	792	*	11	26011	26021	0.860232	9.2274	Sgk3	9798107	9900845	+	0	-0.158071	383	-0.0259486	515	VMRs overlapping with gene body
11	66130470	66133760	3291	*	15	354549	354563	0.805215	9.22432	Dnah9	65831282	66168551	-	0	-0.123294	311	-0.0710008	334	VMRs overlapping with gene body
12	112507459	112507833	375	*	5	608265	608269	0.535456	9.21357	Tmem179	112500184	112511160	-	0	-0.154181	255	-0.0262998	504	VMRs overlapping with gene body
3	7604692	7605594	903	*	8	15750	15757	0.772368	9.20703	Il7	7569994	7613760	-	0	-0.353627	120	-0.130949	379	VMRs overlapping with gene body
5	67778287	67778515	229	*	10	324808	324817	0.827504	9.20171	Atp8a1	67618140	67847434	-	0	-0.200013	188	-0.000999267	587	VMRs overlapping with gene body
3	102086446	102087235	790	*	7	492671	492677	0.802589	9.20003	Casq2	102086415	102146514	+	0	-0.232271	278	-0.141266	550	VMRs overlapping with gene body
5	128307817	128311092	3276	*	14	727161	727174	0.824226	9.19721	Tmem132d	127781630	128433077	-	0	-0.14433	352	-0.0889814	436	VMRs overlapping with gene body
4	44645610	44646271	662	*	7	190536	190542	0.82104	9.19249	Pax5	44524757	44710487	-	0	-0.111807	329	-0.00343276	637	VMRs overlapping with gene body
13	45659573	45660558	986	*	10	232747	232756	0.792809	9.19063	Atxn1	45549758	45964991	-	0	-0.203768	256	-0.0115478	579	VMRs overlapping with gene body
18	10535741	10536891	1151	*	12	33778	33789	0.85053	9.18991	Greb1l	10325177	10562934	+	0	-0.0562183	262	-0.135816	503	VMRs overlapping with gene body
5	49157760	49164545	6786	*	20	230696	230715	0.759987	9.18937	Kcnip4	48389502	49524907	-	0	-0.237525	196	-0.132311	425	VMRs overlapping with gene body
4	120732826	120733201	376	*	5	585867	585871	0.754391	9.18931	Kcnq4	120696138	120748612	-	0	-0.1326	216	0.0718186	536	VMRs overlapping with gene body
4	6723060	6725658	2599	*	8	15541	15548	0.709542	9.1853	Tox	6686353	6991557	-	0	-0.204016	176	0.0277653	365	VMRs overlapping with gene body
10	78030180	78030651	472	*	7	418920	418926	0.823274	9.18509	Aire	78030022	78043610	-	0	-0.151316	365	-0.0867875	461	VMRs overlapping with gene body
4	6969094	6973233	4140	*	21	16823	16843	0.829954	9.18396	Tox	6686353	6991557	-	0	-0.142757	265	0.0277653	365	VMRs overlapping with gene body
3	79819429	79820264	836	*	9	355013	355021	0.795981	9.17925	Tmem144	79812564	79852773	-	0	-0.108736	195	-0.136597	486	VMRs overlapping with gene body
4	15906858	15908342	1485	*	10	62171	62180	0.748516	9.179	Calb1	15881264	15908064	+	0	-0.137486	179	-0.0831723	284	VMRs overlapping with gene body
4	6903821	6906102	2282	*	13	16468	16480	0.804738	9.17758	Tox	6686353	6991557	-	0	-0.175266	218	0.0277653	365	VMRs overlapping with gene body
2	172900925	172901538	614	*	8	991601	991608	0.806873	9.17514	Bmp7	172868012	172940321	-	0	0.0512877	197	0.0326417	506	VMRs overlapping with gene body
1	132938341	132938368	28	*	5	636314	636318	0.778754	9.17164	Lrrn2	132880273	132940005	+	0	-0.355569	240	-0.0373507	510	VMRs overlapping with gene body
9	114444741	114445191	451	*	9	665526	665534	0.791783	9.16372	Glb1	114401076	114474898	+	0	-0.160594	262	-0.0941343	485	VMRs overlapping with gene body
7	80823110	80823535	426	*	6	411674	411679	0.745815	9.1604	Iqgap1	80711583	80825974	-	0	-0.00492526	347	0.0594227	364	VMRs overlapping with gene body
10	26817596	26820831	3236	*	12	139166	139177	0.793942	9.15733	Arhgap18	26753421	26918648	+	0	-0.235974	335	-0.285922	432	VMRs overlapping with gene body
8	11326187	11326654	468	*	7	45175	45181	0.801722	9.15063	Col4a2	11312805	11449287	+	0	-0.228709	278	-0.0996525	534	VMRs overlapping with gene body
3	141467779	141468675	897	*	8	713947	713954	0.60168	9.14935	Unc5c	141465216	141834924	+	0	-0.154085	268	-0.0296299	524	VMRs overlapping with gene body
11	9126402	9128232	1831	*	11	42189	42199	0.833666	9.14722	Upp1	9118103	9136170	+	0	-0.198141	284	-0.00618321	491	VMRs overlapping with gene body
7	107591985	107593441	1457	*	12	543703	543714	0.814548	9.14068	Olfml1	107567446	107591094	+	890	-0.322776	308	-0.221981	200	VMRs overlapping with promoter
2	170027109	170028160	1052	*	13	965592	965604	0.809005	9.13463	Tshz2	169633013	170071816	+	0	-0.213116	315	-0.0426836	497	VMRs overlapping with gene body
13	20471844	20472254	411	*	6	80074	80079	0.341072	9.13361	Elmo1	20090596	20606528	+	0	0.00343585	156	0.0225526	398	VMRs overlapping with gene body
6	41622908	41623052	145	*	6	198712	198717	0.749666	9.12905	Trpv6	41620621	41636405	-	0	-0.149522	211	-0.0929749	333	VMRs overlapping with gene body
12	118103411	118104741	1331	*	7	637129	637135	0.696171	9.12596	Dnah11	117877982	118199043	-	0	-0.233338	161	-0.0691921	89	VMRs overlapping with gene body
16	48457597	48458563	967	*	6	264949	264954	0.671492	9.12407	Morc1	48431237	48630905	+	0	-0.231265	103	-0.334098	391	VMRs overlapping with gene body
10	123557775	123559218	1444	*	7	723677	723683	0.683138	9.12346	Fam19a2	123264076	123741204	+	0	-0.311646	298	-0.196019	200	VMRs overlapping with gene body
1	4280139	4282740	2602	*	12	4272	4283	0.817763	9.11956	Rp1	3999557	4409241	-	0	-0.159496	266	-0.143278	207	VMRs overlapping with gene body
10	26271424	26272564	1141	*	9	135862	135870	0.76797	9.11761	Samd3	26229707	26272172	+	0	-0.144527	207	-0.19951	89	VMRs overlapping with gene body
4	58550282	58550744	463	*	7	277462	277468	0.80755	9.11531	Lpar1	58435255	58553898	-	0	-0.275517	239	-0.299728	382	VMRs overlapping with gene body
11	72353033	72353942	910	*	8	403635	403642	0.626099	9.11176	Tekt1	72344722	72362442	-	0	0.0641382	228	-0.0560887	401	VMRs overlapping with gene body
15	94630655	94631058	404	*	6	516182	516187	0.764242	9.10976	Tmem117	94629185	95096097	+	0	-0.184537	218	-0.0406023	416	VMRs overlapping with gene body
18	53202898	53205684	2787	*	15	257243	257257	0.862164	9.10524	Snx2	53176365	53220860	+	0	-0.208978	289	-0.106647	466	VMRs overlapping with gene body
10	21922147	21922569	423	*	6	108705	108710	0.78978	9.10459	Sgk1	21882184	21999903	+	0	-0.281496	199	-0.0236194	352	VMRs overlapping with gene body
11	12400919	12402621	1703	*	11	55438	55448	0.808003	9.09755	Cobl	12236608	12464960	-	0	-0.275099	254	-0.153021	362	VMRs overlapping with gene body
5	103111093	103112526	1434	*	9	513025	513033	0.79759	9.09649	Mapk10	102907948	103211334	-	0	-0.0675651	243	-0.0667401	315	VMRs overlapping with gene body
8	106191532	106192491	960	*	9	580888	580896	0.795347	9.09473	Slc7a6	106168857	106198706	+	0	-0.0753186	286	-0.109623	594	VMRs overlapping with gene body
17	75518318	75518748	431	*	5	460012	460016	0.550316	9.09429	Rasgrp3	75435905	75529043	+	0	0.0768452	142	-0.0800808	284	VMRs overlapping with gene body
6	35298848	35299236	389	*	8	163069	163076	0.807225	9.09358	Slc13a4	35267957	35308131	-	0	-0.136873	267	-0.243338	445	VMRs overlapping with gene body
10	92954615	92955945	1331	*	10	525658	525667	0.791023	9.0896	Cfap54	92775619	93081618	-	0	-0.247666	178	-0.153401	405	VMRs overlapping with gene body
16	37791006	37792196	1191	*	12	210360	210371	0.820608	9.08938	Fstl1	37776873	37836514	+	0	0.184881	321	0.0587784	540	VMRs overlapping with gene body
11	66067493	66070427	2935	*	7	354238	354244	0.71322	9.08635	Dnah9	65831282	66168551	-	0	-0.123854	146	-0.0710008	334	VMRs overlapping with gene body
10	111491702	111492623	922	*	10	630166	630175	0.834254	9.08213	Nap1l1	111473192	111498142	+	0	0.380505	268	0.00545797	567	VMRs overlapping with gene body
11	8856739	8857776	1038	*	9	40675	40683	0.841128	9.07894	Pkd1l1	8826708	8973266	-	0	-0.157459	360	-0.103065	530	VMRs overlapping with gene body
6	39988079	39991361	3283	*	18	191700	191717	0.852555	9.0789	Tmem178b	39873271	40255150	+	0	-0.143364	383	0.0142199	694	VMRs overlapping with gene body
10	13502431	13503310	880	*	9	60212	60220	0.820471	9.06499	Fuca2	13499540	13519035	+	0	-0.239749	284	-0.282682	308	VMRs overlapping with gene body
17	6759878	6760418	541	*	7	24978	24984	0.449485	9.06326	Ezr	6738041	6782784	-	0	0.0434582	212	-0.0461134	605	VMRs overlapping with gene body
6	92577163	92582815	5653	*	27	457562	457588	0.864679	9.05939	Prickle2	92370908	92706155	-	0	-0.221662	404	-0.0458854	497	VMRs overlapping with gene body
7	35544957	35546457	1501	*	11	161843	161853	0.42544	9.05769	Nudt19	35547185	35556304	-	727	0.0915056	297	0.1857	355	VMRs outside gene but within 1000-bp distance
1	179748853	179750931	2079	*	12	906570	906581	0.838567	9.05658	Ahctf1	179744894	179803680	-	0	-0.0231891	335	-0.115632	491	VMRs overlapping with gene body
7	10040008	10044680	4673	*	7	27818	27824	0.571816	9.05448	Vmn2r50	10037235	10053178	-	0	-0.11378	106	-0.219542	37	VMRs overlapping with gene body
8	32414838	32419457	4620	*	23	174053	174075	0.837761	9.05354	Nrg1	31814551	32884029	-	0	-0.25487	349	0.00325054	630	VMRs overlapping with gene body
2	115922478	115924466	1989	*	17	610333	610349	0.816164	9.05345	Meis2	115863064	116065839	-	0	0.0101553	274	-0.0241336	579	VMRs overlapping with gene body
8	45724825	45727280	2456	*	19	247974	247992	0.846527	9.05324	Sorbs2	45507788	45827906	+	0	-0.0392931	322	-0.0365738	389	VMRs overlapping with gene body
14	63124334	63125323	990	*	7	304148	304154	0.747551	9.05018	Ctsb	63122462	63145919	+	0	-0.27859	261	-0.206734	462	VMRs overlapping with gene body
7	96418442	96419989	1548	*	8	481600	481607	0.805723	9.04741	Tenm4	96171246	96911093	+	0	0.120788	352	0.0700985	341	VMRs overlapping with gene body
9	54330370	54331124	755	*	8	281876	281883	0.805873	9.04588	Gldn	54286486	54341786	+	0	-0.244698	180	-0.116639	492	VMRs overlapping with gene body
5	142562482	142563127	646	*	6	839997	840002	0.704147	9.04569	Mmd2	142562358	142608800	-	0	-0.277679	344	-0.218108	514	VMRs overlapping with gene body
9	71289984	71291266	1283	*	8	402866	402873	0.799245	9.03697	Aldh1a2	71215789	71296243	+	0	-0.091845	288	-0.103224	620	VMRs overlapping with gene body
7	42688946	42691713	2768	*	11	200128	200138	0.794156	9.03681	Zfp975	42660105	42692742	-	0	-0.186044	255	0.022919	410	VMRs overlapping with gene body
5	138310191	138314686	4496	*	17	806407	806423	0.81095	9.0321	Stag3	138280240	138312393	+	0	-0.239216	419	-0.0866616	598	VMRs overlapping with gene body
11	75789887	75790732	846	*	7	425000	425006	0.759591	9.02936	Doc2b	75768966	75796049	-	0	-0.113403	232	-0.140894	521	VMRs overlapping with gene body
6	91261575	91263558	1984	*	12	448586	448597	0.826887	9.02556	Fbln2	91212455	91272540	+	0	-0.0637662	428	-0.0598137	383	VMRs overlapping with gene body
16	33744748	33745449	702	*	6	182486	182491	0.505928	9.02056	Heg1	33684466	33771576	+	0	-0.0714526	243	-0.0441415	442	VMRs overlapping with gene body
5	35673756	35676702	2947	*	14	163482	163495	0.853446	9.01937	Htra3	35652023	35679782	-	0	-0.190112	413	-0.19653	316	VMRs overlapping with gene body
14	35166328	35169463	3136	*	12	160152	160163	0.825304	9.01883	Grid1	34819825	35583379	+	0	-0.230249	351	0.0636662	645	VMRs overlapping with gene body
12	81094637	81096200	1564	*	13	393733	393745	0.844503	9.01839	Smoc1	81026808	81186414	+	0	-0.262601	268	-0.0746936	516	VMRs overlapping with gene body
9	73872788	73874455	1668	*	11	419467	419477	0.817301	9.01539	Unc13c	73479422	73968966	-	0	-0.217124	303	-0.162607	373	VMRs overlapping with gene body
6	54608775	54609921	1147	*	8	270288	270295	0.810455	9.00758	Plekha8	54595111	54645839	+	0	-0.0356997	237	-0.0305181	469	VMRs overlapping with gene body
19	27961437	27962642	1206	*	9	154865	154873	0.81569	9.00669	Rfx3	27761721	28011166	-	0	0.159547	245	-0.00592594	671	VMRs overlapping with gene body
2	137093066	137093315	250	*	6	740623	740628	0.798692	9.00261	Jag1	137081456	137116644	-	0	0.229648	249	0.047783	570	VMRs overlapping with gene body
12	118179490	118180171	682	*	5	637482	637486	0.711121	9.00211	Dnah11	117877982	118199043	-	0	-0.11262	96	-0.0691921	89	VMRs overlapping with gene body
1	178707852	178708352	501	*	7	897989	897995	0.44995	9.0011	Kif26b	178529125	178939200	+	0	0.0302459	253	-0.104012	637	VMRs overlapping with gene body
7	99868451	99869739	1289	*	9	506458	506466	0.738908	8.99826	Xrra1	99859116	99917822	+	0	-0.181046	221	-0.0649175	544	VMRs overlapping with gene body
18	7162547	7167104	4558	*	9	19977	19985	0.729128	8.99366	Armc4	7088233	7297901	-	0	-0.26901	212	-0.00568089	387	VMRs overlapping with gene body
14	35217163	35217697	535	*	6	160364	160369	0.761429	8.99329	Grid1	34819825	35583379	+	0	-0.313891	165	0.0636662	645	VMRs overlapping with gene body
3	53161268	53162646	1379	*	10	233376	233385	0.815427	8.98798	Lhfp	53041528	53261679	+	0	0.0440459	274	-0.0518458	571	VMRs overlapping with gene body
10	115467638	115468321	684	*	10	651590	651599	0.813934	8.98096	Lgr5	115450311	115587780	-	0	-0.179566	202	-0.0413878	477	VMRs overlapping with gene body
16	37783758	37785486	1729	*	11	210291	210301	0.812934	8.97568	Fstl1	37776873	37836514	+	0	0.0248194	220	0.0587784	540	VMRs overlapping with gene body
19	38301677	38303198	1522	*	13	220478	220490	0.822234	8.97242	Lgi1	38264536	38312214	+	0	-0.228031	188	-0.0539501	454	VMRs overlapping with gene body
2	169743570	169744139	570	*	10	962491	962500	0.801062	8.97218	Tshz2	169633013	170071816	+	0	-0.330994	251	-0.0426836	497	VMRs overlapping with gene body
8	32726637	32729639	3003	*	13	175256	175268	0.810255	8.96517	Nrg1	31814551	32884029	-	0	-0.284581	275	0.00325054	630	VMRs overlapping with gene body
2	10526905	10527835	931	*	7	45625	45631	0.741095	8.96479	Sfmbt2	10370510	10595253	+	0	-0.337578	165	0.220867	411	VMRs overlapping with gene body
5	127815689	127816981	1293	*	6	723995	724000	0.664082	8.96237	Tmem132d	127781630	128433077	-	0	-0.189262	169	-0.0889814	436	VMRs overlapping with gene body
6	84818688	84829202	10515	*	23	405795	405817	0.77885	8.96163	Exoc6b	84618487	85069513	-	0	-0.113262	480	-0.0442773	421	VMRs overlapping with gene body
1	9992298	9994399	2102	*	11	26776	26786	0.822034	8.96058	Ppp1r42	9968624	10009136	-	0	-0.243472	260	-0.00396001	407	VMRs overlapping with gene body
8	69153675	69157681	4007	*	18	360507	360524	0.829959	8.96018	Lzts1	69132669	69184225	-	0	-0.0056644	454	0.0339631	499	VMRs overlapping with gene body
13	57466625	57468494	1870	*	11	326774	326784	0.802999	8.95902	Spock1	57421195	57908314	-	0	-0.30738	315	-0.0973523	555	VMRs overlapping with gene body
11	12387444	12389679	2236	*	16	55373	55388	0.86183	8.9582	Cobl	12236608	12464960	-	0	-0.285681	305	-0.153021	362	VMRs overlapping with gene body
6	90588650	90592493	3844	*	14	444639	444652	0.832433	8.95724	Aldh1l1	90486427	90600203	+	0	-0.203633	474	-0.228659	477	VMRs overlapping with gene body
12	81073944	81076405	2462	*	13	393588	393600	0.833449	8.95694	Smoc1	81026808	81186414	+	0	-0.179754	455	-0.0746936	516	VMRs overlapping with gene body
5	128025990	128027604	1615	*	11	725386	725396	0.829181	8.95414	Tmem132d	127781630	128433077	-	0	-0.207076	359	-0.0889814	436	VMRs overlapping with gene body
19	47941362	47941459	98	*	6	299431	299436	0.73224	8.9502	Cfap58	47937712	48035379	+	0	-0.203093	147	-0.0574592	411	VMRs overlapping with gene body
15	28353343	28354715	1373	*	8	126565	126572	0.75749	8.94948	Dnah5	28203752	28472045	+	0	-0.148345	266	-0.119723	396	VMRs overlapping with gene body
1	96835719	96837221	1503	*	8	487005	487012	0.647315	8.94391	Slco4c1	96816270	96872171	-	0	-0.283529	86	-0.127631	503	VMRs overlapping with gene body
15	66926143	66928815	2673	*	10	314066	314075	0.805451	8.94347	Ndrg1	66929321	66969640	-	505	-0.144547	358	-0.0142522	493	VMRs outside gene but within 1000-bp distance
9	59660884	59662686	1803	*	10	318169	318178	0.83344	8.93822	Pkm	59656368	59679375	+	0	0.314677	410	-0.0301002	390	VMRs overlapping with gene body
16	33021450	33022764	1315	*	7	176799	176805	0.76833	8.93782	Iqcg	33015385	33056218	-	0	-0.14279	179	-0.00439085	539	VMRs overlapping with gene body
2	76325655	76326223	569	*	6	421383	421388	0.743614	8.9378	Pde11a	75989141	76338774	-	0	-0.330742	163	-0.102209	567	VMRs overlapping with gene body
16	44412690	44414190	1501	*	11	246122	246132	0.836941	8.93592	Cfap44	44394796	44482428	+	0	-0.27999	253	-0.000394976	349	VMRs overlapping with gene body
10	123331750	123332504	755	*	8	722384	722391	0.764209	8.93558	Fam19a2	123264076	123741204	+	0	-0.324013	102	-0.196019	200	VMRs overlapping with gene body
3	53580528	53582582	2055	*	12	236818	236829	0.806243	8.9345	Frem2	53513938	53657355	-	0	-0.0437743	241	-0.0276785	480	VMRs overlapping with gene body
12	8002043	8003401	1359	*	7	25969	25975	0.645342	8.93154	Apob	7977648	8016835	+	0	-0.196545	136	-0.381266	460	VMRs overlapping with gene body
19	48022332	48022911	580	*	6	300389	300394	0.66202	8.92739	Cfap58	47937712	48035379	+	0	-0.212335	123	-0.0574592	411	VMRs overlapping with gene body
5	3455317	3459003	3687	*	13	2633	2645	0.816759	8.92726	Cdk6	3341485	3531008	+	0	0.13171	302	-0.0703752	472	VMRs overlapping with gene body
5	150017326	150017853	528	*	7	905407	905413	0.683639	8.92092	Rxfp2	150018675	150082184	+	821	-0.220173	89	-0.0869913	410	VMRs overlapping with promoter
17	43431453	43432837	1385	*	11	252359	252369	0.810545	8.91658	Adgrf5	43389466	43459557	+	0	-0.15388	290	-0.204819	350	VMRs overlapping with gene body
19	57152760	57154043	1284	*	12	360659	360670	0.820983	8.91403	Ablim1	57032733	57314919	-	0	-0.150743	308	-0.0378964	617	VMRs overlapping with gene body
3	28706232	28707123	892	*	5	106271	106275	0.741829	8.90649	Slc2a2	28697903	28731359	+	0	-0.199234	232	-0.294235	516	VMRs overlapping with gene body
11	89693791	89696512	2722	*	15	529676	529690	0.829909	8.90468	4932411E22Rik	89390223	89777653	-	0	-0.16427	370	-0.214225	347	VMRs overlapping with gene body
11	66125818	66129648	3831	*	13	354535	354547	0.807077	8.90049	Dnah9	65831282	66168551	-	0	-0.076269	321	-0.0710008	334	VMRs overlapping with gene body
3	100038028	100039329	1302	*	12	477074	477085	0.80091	8.90024	Spag17	99885406	100143322	+	0	-0.171788	258	-0.151179	377	VMRs overlapping with gene body
10	44127871	44129646	1776	*	13	223924	223936	0.798339	8.89838	Aim1	43950636	44148853	-	0	-0.126468	204	0.0499806	464	VMRs overlapping with gene body
4	6732528	6734185	1658	*	12	15576	15587	0.805556	8.89832	Tox	6686353	6991557	-	0	-0.209614	309	0.0277653	365	VMRs overlapping with gene body
13	45947459	45949050	1592	*	9	235171	235179	0.752798	8.89588	Atxn1	45549758	45964991	-	0	-0.185548	303	-0.0115478	579	VMRs overlapping with gene body
15	28312213	28312475	263	*	7	126268	126274	0.828379	8.8889	Dnah5	28203752	28472045	+	0	-0.143083	215	-0.119723	396	VMRs overlapping with gene body
17	45536032	45536851	820	*	7	267835	267841	0.27591	8.87958	Tcte1	45523434	45542679	+	0	-0.038915	260	-0.200492	483	VMRs overlapping with gene body
9	72895432	72895839	408	*	8	413678	413685	0.848817	8.8747	Prtg	72806874	72917291	+	0	0.381876	259	-0.0235577	299	VMRs overlapping with gene body
7	96815601	96816899	1299	*	8	484547	484554	0.819682	8.87323	Tenm4	96171246	96911093	+	0	0.0722209	293	0.0700985	341	VMRs overlapping with gene body
5	12578778	12581031	2254	*	10	40170	40179	0.780751	8.87241	Sema3d	12383385	12588948	+	0	-0.187116	245	-0.055405	386	VMRs overlapping with gene body
3	152137508	152140904	3397	*	25	782025	782049	0.856652	8.8722	Gipc2	152093533	152166230	-	0	-0.22645	316	-0.110132	522	VMRs overlapping with gene body
1	192271305	192273153	1849	*	10	1004740	1004749	0.791067	8.87017	Kcnh1	192190774	192510159	+	0	-0.156052	197	-0.0620742	480	VMRs overlapping with gene body
6	39952761	39955193	2433	*	11	191511	191521	0.824534	8.86836	Tmem178b	39873271	40255150	+	0	-0.109549	372	0.0142199	694	VMRs overlapping with gene body
10	71122349	71122816	468	*	9	374076	374084	0.803486	8.86752	Bicc1	70922832	71159700	-	0	-0.20249	268	8.16155e-05	571	VMRs overlapping with gene body
8	112818076	112820915	2840	*	13	636798	636810	0.820656	8.86736	Cntnap4	112570043	112882717	+	0	-0.221147	233	-0.0574704	360	VMRs overlapping with gene body
8	23910258	23911166	909	*	10	122392	122401	0.817104	8.86691	Zmat4	23636019	24156585	+	0	-0.23432	180	-0.18949	430	VMRs overlapping with gene body
2	84976500	84981234	4735	*	17	467693	467709	0.824833	8.86683	Prg2	84980461	84983632	+	0	-0.169187	344	-0.175874	178	VMRs overlapping with promoter
14	75218321	75219759	1439	*	9	379964	379972	0.799659	8.86278	Lcp1	75131101	75230842	+	0	-0.189453	227	-0.0380518	388	VMRs overlapping with gene body
11	46073998	46074282	285	*	5	219644	219648	0.755546	8.8614	Adam19	46055992	46147343	+	0	-0.15546	235	-0.0840564	535	VMRs overlapping with gene body
9	80312176	80313761	1586	*	11	457799	457809	0.814291	8.86106	Myo6	80165031	80311729	+	446	-0.249373	227	-0.100259	544	VMRs outside gene but within 1000-bp distance
18	20559847	20560147	301	*	5	81738	81742	0.738923	8.85961	Dsg2	20558074	20604521	+	0	-0.175806	222	0.00361951	539	VMRs overlapping with gene body
7	46668884	46669951	1068	*	6	234404	234409	0.726975	8.85849	Tph1	46644641	46672537	-	0	-0.0491372	179	-0.231941	485	VMRs overlapping with gene body
1	139223129	139225121	1993	*	14	683432	683445	0.825372	8.85744	Crb1	139197056	139377100	-	0	-0.14118	286	-0.0993911	325	VMRs overlapping with gene body
7	96599751	96601787	2037	*	14	482838	482851	0.830553	8.85701	Tenm4	96171246	96911093	+	0	-0.0389288	379	0.0700985	341	VMRs overlapping with gene body
16	45768544	45770381	1838	*	8	253570	253577	0.790393	8.85301	Phldb2	45746243	45953598	-	0	0.143194	215	-0.0628711	155	VMRs overlapping with gene body
9	23413249	23420141	6893	*	20	94178	94197	0.808861	8.85182	Bmper	23223076	23485200	+	0	-0.189217	375	-0.0142312	576	VMRs overlapping with gene body
1	12860511	12860750	240	*	5	38545	38549	0.716394	8.84898	Sulf1	12692277	12861192	+	0	0.255815	72	-0.0439675	334	VMRs overlapping with gene body
9	48599378	48601004	1627	*	7	245513	245519	0.738872	8.84816	Nnmt	48591877	48605153	-	0	-0.162235	223	-0.240497	422	VMRs overlapping with gene body
2	124463940	124467422	3483	*	19	661536	661554	0.828426	8.84775	Sema6d	124089969	124667770	+	0	-0.11653	356	-0.0908558	349	VMRs overlapping with gene body
11	89539022	89539349	328	*	6	528658	528663	0.788407	8.84575	4932411E22Rik	89390223	89777653	-	0	-0.125263	160	-0.214225	347	VMRs overlapping with gene body
10	116385626	116386496	871	*	11	658601	658611	0.84716	8.84559	Ptprb	116301374	116389538	+	0	-0.135699	289	-0.0881219	530	VMRs overlapping with gene body
2	140662677	140664541	1865	*	15	755933	755947	0.855306	8.84475	Flrt3	140650914	140671469	-	0	-0.109672	239	-0.211113	262	VMRs overlapping with gene body
6	73084700	73086476	1777	*	12	353605	353616	0.834942	8.84013	Dnah6	73017606	73221651	-	0	-0.140261	294	-0.119964	426	VMRs overlapping with gene body
13	54709756	54710522	767	*	11	301819	301829	0.682428	8.83977	Cdhr2	54701461	54736662	+	0	-0.334162	112	-0.24795	419	VMRs overlapping with gene body
12	86509161	86509918	758	*	6	436349	436354	0.764752	8.83947	Esrrb	86361117	86521628	+	0	-0.199278	167	-0.180563	496	VMRs overlapping with gene body
11	46741902	46743294	1393	*	6	224443	224448	0.741427	8.83944	Havcr1	46735080	46779578	+	0	-0.138546	249	-0.179638	330	VMRs overlapping with gene body
14	35161984	35162120	137	*	5	160131	160135	0.670028	8.83468	Grid1	34819825	35583379	+	0	-0.276884	185	0.0636662	645	VMRs overlapping with gene body
10	115546265	115548671	2407	*	16	652149	652164	0.825067	8.83379	Lgr5	115450311	115587780	-	0	-0.0625864	275	-0.0413878	477	VMRs overlapping with gene body
4	36844532	36847228	2697	*	11	151181	151191	0.655014	8.83271	Lingo2	35706647	36951747	-	0	-0.237099	114	-0.0106806	572	VMRs overlapping with gene body
11	94507521	94508655	1135	*	11	555630	555640	0.80149	8.82698	Mycbpap	94501347	94521742	-	0	-0.180122	282	-0.133938	406	VMRs overlapping with gene body
17	21558544	21561263	2720	*	14	103184	103197	0.765339	8.82562	Zfp52	21555046	21562066	+	0	-0.283129	154	-0.192856	144	VMRs overlapping with gene body
1	54347439	54349589	2151	*	9	243394	243402	0.758529	8.82367	Ccdc150	54250683	54368727	+	0	-0.139348	335	0.0011913	363	VMRs overlapping with gene body
1	192352500	192354003	1504	*	8	1005254	1005261	0.802132	8.82238	Kcnh1	192190774	192510159	+	0	-0.204485	281	-0.0620742	480	VMRs overlapping with gene body
15	28439075	28440460	1386	*	8	127020	127027	0.785438	8.81086	Dnah5	28203752	28472045	+	0	-0.076618	218	-0.119723	396	VMRs overlapping with gene body
1	130078622	130085662	7041	*	27	616771	616797	0.831649	8.8066	Thsd7b	129273302	130219278	+	0	-0.113295	358	-0.115014	323	VMRs overlapping with gene body
6	137635904	137637187	1284	*	9	723390	723398	0.783503	8.80518	Eps8	137477245	137654876	-	0	-0.34222	227	-0.315629	370	VMRs overlapping with gene body
2	152968098	152969930	1833	*	9	822486	822494	0.775937	8.80107	Ttll9	152962485	153008482	+	0	-0.101403	287	-0.110183	436	VMRs overlapping with gene body
19	47987376	47987609	234	*	5	299981	299985	0.763977	8.80064	Cfap58	47937712	48035379	+	0	-0.261987	175	-0.0574592	411	VMRs overlapping with gene body
2	169997867	169998574	708	*	6	965291	965296	0.771359	8.79956	Tshz2	169633013	170071816	+	0	-0.155463	222	-0.0426836	497	VMRs overlapping with gene body
3	102114556	102115847	1292	*	9	492862	492870	0.817556	8.7985	Casq2	102086415	102146514	+	0	-0.239755	290	-0.141266	550	VMRs overlapping with gene body
6	37341913	37342899	987	*	7	173369	173375	0.803264	8.79792	Creb3l2	37327255	37442146	-	0	-0.247339	246	-0.0775139	575	VMRs overlapping with gene body
1	12694305	12695647	1343	*	7	37341	37347	0.744236	8.79724	Sulf1	12692277	12861192	+	0	0.138612	183	-0.0439675	334	VMRs overlapping with gene body
10	62861322	62864212	2891	*	15	317673	317687	0.798643	8.79362	Tet1	62804570	62899118	-	0	-0.211449	265	-0.265004	375	VMRs overlapping with gene body
17	43612301	43613509	1209	*	12	253715	253726	0.781974	8.79335	Pla2g7	43568098	43612201	+	99	-0.175149	251	-0.185308	369	VMRs outside gene but within 1000-bp distance
15	9446327	9448708	2382	*	10	36125	36134	0.801522	8.79102	Capsl	9436028	9466035	+	0	-0.03234	318	-0.154329	290	VMRs overlapping with gene body
6	32242154	32245055	2902	*	11	143021	143031	0.801536	8.79043	Plxna4	32144268	32588192	-	0	-0.072225	285	-0.0548031	417	VMRs overlapping with gene body
6	73049810	73051922	2113	*	16	353306	353321	0.79596	8.78937	Dnah6	73017606	73221651	-	0	-0.0949323	312	-0.119964	426	VMRs overlapping with gene body
12	101801598	101802240	643	*	7	514458	514464	0.810549	8.78314	Fbln5	101746565	101819055	-	0	-0.205543	227	-0.11357	459	VMRs overlapping with gene body
10	44048244	44050117	1874	*	8	223468	223475	0.745876	8.77956	Aim1	43950636	44148853	-	0	-0.102908	365	0.0499806	464	VMRs overlapping with gene body
3	135487121	135488970	1850	*	11	680569	680579	0.79124	8.77852	Manba	135485611	135571404	+	0	-0.283132	334	-0.181451	600	VMRs overlapping with gene body
8	106627186	106628107	922	*	9	584374	584382	0.785067	8.77672	Cdh1	106603351	106670246	+	0	-0.0307481	301	0.0388661	451	VMRs overlapping with gene body
13	110149551	110151222	1672	*	6	615974	615979	0.512927	8.77626	Rab3c	110054187	110280206	-	0	-0.0551128	47	-0.0107449	419	VMRs overlapping with gene body
10	75055641	75056025	385	*	7	393706	393712	0.806497	8.77541	Rab36	75037058	75054748	+	892	-0.138643	308	-0.0942806	409	VMRs outside gene but within 1000-bp distance
9	41052646	41053295	650	*	11	184394	184404	0.86164	8.77524	Ubash3b	41011098	41161697	-	0	-0.255615	363	-0.238438	383	VMRs overlapping with gene body
6	91247534	91249851	2318	*	6	448508	448513	0.714452	8.77211	Fbln2	91212455	91272540	+	0	-0.107286	356	-0.0598137	383	VMRs overlapping with gene body
19	47903513	47903745	233	*	5	299019	299023	0.446089	8.77187	Cfap43	47737561	47919299	-	0	0.0577256	227	-0.0562582	466	VMRs overlapping with gene body
15	66383603	66385864	2262	*	8	311542	311549	0.781241	8.76831	Lrrc6	66379858	66500910	-	0	-0.18671	284	-0.154529	270	VMRs overlapping with gene body
15	66932536	66935242	2707	*	16	314102	314117	0.864425	8.76572	Ndrg1	66929321	66969640	-	0	-0.115999	469	-0.0142522	493	VMRs overlapping with gene body
1	178709787	178710689	903	*	11	898005	898015	0.807235	8.76415	Kif26b	178529125	178939200	+	0	-0.160529	263	-0.104012	637	VMRs overlapping with gene body
14	35052426	35056571	4146	*	16	159531	159546	0.816933	8.76277	Grid1	34819825	35583379	+	0	-0.138707	441	0.0636662	645	VMRs overlapping with gene body
16	35236479	35236951	473	*	6	194195	194200	0.75339	8.76067	Adcy5	35154877	35305737	+	0	-0.288757	224	-0.0747085	587	VMRs overlapping with gene body
15	36175549	36178222	2674	*	16	164683	164698	0.827378	8.75641	Polr2k	36174010	36177010	+	0	0.106482	309	0.0581002	311	VMRs overlapping with gene body
16	33711021	33711173	153	*	5	182133	182137	0.747166	8.74843	Heg1	33684466	33771576	+	0	-0.0336041	118	-0.0441415	442	VMRs overlapping with gene body
2	169727080	169728272	1193	*	7	962305	962311	0.735082	8.74748	Tshz2	169633013	170071816	+	0	-0.213185	235	-0.0426836	497	VMRs overlapping with gene body
11	66038620	66040539	1920	*	8	354116	354123	0.777311	8.74479	Dnah9	65831282	66168551	-	0	-0.186947	339	-0.0710008	334	VMRs overlapping with gene body
13	57520363	57522269	1907	*	12	327220	327231	0.80882	8.74159	Spock1	57421195	57908314	-	0	-0.304426	307	-0.0973523	555	VMRs overlapping with gene body
8	32189498	32191525	2028	*	10	172953	172962	0.795546	8.74006	Nrg1	31814551	32884029	-	0	-0.228883	252	0.00325054	630	VMRs overlapping with gene body
14	54983525	54984132	608	*	8	249138	249145	0.823604	8.73672	Myh7	54970688	54994634	-	0	-0.103074	292	-0.143713	443	VMRs overlapping with gene body
2	84450867	84451397	531	*	9	463670	463678	0.838752	8.73557	Tfpi	84432855	84476775	-	0	-0.11276	238	-0.432347	389	VMRs overlapping with gene body
11	8938300	8938357	58	*	5	41046	41050	0.764319	8.72746	Pkd1l1	8826708	8973266	-	0	-0.290793	152	-0.103065	530	VMRs overlapping with gene body
7	96305171	96306868	1698	*	11	480981	480991	0.83476	8.72144	Tenm4	96171246	96911093	+	0	0.0660286	301	0.0700985	341	VMRs overlapping with gene body
12	117950745	117952485	1741	*	9	636291	636299	0.727138	8.71926	Dnah11	117877982	118199043	-	0	-0.18347	275	-0.0691921	89	VMRs overlapping with gene body
9	58085976	58086305	330	*	6	307184	307189	0.33332	8.71059	Ccdc33	58028677	58118823	-	0	-0.243478	130	-0.0506067	190	VMRs overlapping with gene body
3	63343969	63344832	864	*	9	283721	283729	0.76031	8.70062	Mme	63241537	63386030	+	0	-0.212449	140	-0.203363	196	VMRs overlapping with gene body
5	3378884	3380180	1297	*	8	2053	2060	0.738291	8.69825	Cdk6	3341485	3531008	+	0	0.0653543	127	-0.0703752	472	VMRs overlapping with gene body
4	58450490	58451471	982	*	10	276710	276719	0.819686	8.69685	Lpar1	58435255	58553898	-	0	-0.266822	233	-0.299728	382	VMRs overlapping with gene body
13	57803040	57803484	445	*	9	329562	329570	0.828084	8.69492	Spock1	57421195	57908314	-	0	-0.154594	111	-0.0973523	555	VMRs overlapping with gene body
10	115464023	115464194	172	*	6	651554	651559	0.794337	8.69147	Lgr5	115450311	115587780	-	0	-0.14623	123	-0.0413878	477	VMRs overlapping with gene body
2	180329807	180330996	1190	*	7	1030494	1030500	0.767312	8.69109	Gata5	180325133	180334699	-	0	-0.204324	274	-0.106364	505	VMRs overlapping with gene body
11	59276538	59277087	550	*	5	305949	305953	0.796987	8.68817	Wnt3a	59248033	59290752	-	0	0.00145997	431	-0.110207	529	VMRs overlapping with gene body
11	50756649	50757731	1083	*	9	245754	245762	0.803355	8.68795	Adamts2	50602084	50807573	+	0	-0.179486	406	-0.0964885	573	VMRs overlapping with gene body
2	26482630	26483367	738	*	8	126306	126313	0.822402	8.68637	Notch1	26457903	26516663	-	0	-0.168792	221	-0.0311681	437	VMRs overlapping with gene body
3	53546153	53547076	924	*	9	236475	236483	0.767844	8.68424	Frem2	53513938	53657355	-	0	-0.159821	222	-0.0276785	480	VMRs overlapping with gene body
11	104137003	104138730	1728	*	11	645480	645490	0.803926	8.67916	Crhr1	104132855	104175523	+	0	-0.12471	311	0.0109314	520	VMRs overlapping with gene body
4	137471680	137472487	808	*	8	724070	724077	0.821897	8.67739	Hspg2	137468769	137570630	+	0	-0.201977	315	-0.055749	492	VMRs overlapping with gene body
16	37831389	37832247	859	*	9	210648	210656	0.840181	8.67677	Fstl1	37776873	37836514	+	0	0.0899423	379	0.0587784	540	VMRs overlapping with gene body
2	10593915	10594727	813	*	9	46062	46070	0.811576	8.67165	Sfmbt2	10370510	10595253	+	0	-0.502217	115	0.220867	411	VMRs overlapping with gene body
3	138285180	138285897	718	*	6	697891	697896	0.652152	8.66991	Adh1	138260991	138290698	+	0	-0.209405	191	-0.102506	170	VMRs overlapping with gene body
2	10539290	10541877	2588	*	10	45685	45694	0.816887	8.66868	Sfmbt2	10370510	10595253	+	0	-0.301003	321	0.220867	411	VMRs overlapping with gene body
8	11394373	11394757	385	*	10	45868	45877	0.846994	8.66424	Col4a2	11312805	11449287	+	0	-0.248898	298	-0.0996525	534	VMRs overlapping with gene body
8	36725575	36726490	916	*	8	205504	205511	0.811461	8.66249	Dlc1	36567751	36953143	-	0	-0.238684	219	-0.259112	251	VMRs overlapping with gene body
9	41021767	41022803	1037	*	6	184145	184150	0.664599	8.66155	Ubash3b	41011098	41161697	-	0	-0.0130365	222	-0.238438	383	VMRs overlapping with gene body
10	40650572	40651128	557	*	9	195984	195992	0.80844	8.66101	Ddo	40630011	40681847	+	0	-0.187411	326	-0.225346	397	VMRs overlapping with gene body
3	83235886	83236108	223	*	7	370761	370767	0.735923	8.65751	Dchs2	83127948	83357209	+	0	-0.233242	103	0.0497915	515	VMRs overlapping with gene body
8	105414823	105417987	3165	*	13	574261	574273	0.79721	8.65606	Lrrc36	105413571	105464086	+	0	-0.170414	250	-0.137716	458	VMRs overlapping with gene body
3	30016457	30017409	953	*	6	112408	112413	0.698219	8.65305	Mecom	29951296	30548008	-	0	-0.282144	78	-0.119064	401	VMRs overlapping with gene body
15	85550894	85552469	1576	*	8	445629	445636	0.778539	8.65013	Wnt7b	85535439	85581821	-	0	-0.181354	375	-0.0179824	483	VMRs overlapping with gene body
12	57693304	57696528	3225	*	7	266500	266506	0.666478	8.64967	Ttc6	57564113	57737928	+	0	-0.110553	349	-0.233605	270	VMRs overlapping with gene body
2	125398210	125399555	1346	*	8	667664	667671	0.818206	8.64961	Fbn1	125300594	125507993	-	0	-0.197995	356	-0.17505	332	VMRs overlapping with gene body
8	23442212	23443616	1405	*	14	119152	119165	0.856746	8.64861	Sfrp1	23411502	23449632	+	0	-0.00413359	318	-0.102635	506	VMRs overlapping with gene body
1	192242821	192244855	2035	*	14	1004585	1004598	0.831353	8.64283	Kcnh1	192190774	192510159	+	0	-0.221746	323	-0.0620742	480	VMRs overlapping with gene body
9	105274310	105274803	494	*	6	599981	599986	0.785347	8.64238	Nek11	105162156	105395524	-	0	-0.0888786	216	-0.105731	490	VMRs overlapping with gene body
13	45852312	45854231	1920	*	12	234284	234295	0.817837	8.6388	Atxn1	45549758	45964991	-	0	-0.142245	266	-0.0115478	579	VMRs overlapping with gene body
13	63528559	63530791	2233	*	9	368112	368120	0.204659	8.63796	Ptch1	63508328	63573598	-	0	-0.00799613	184	0.104422	478	VMRs overlapping with gene body
5	127819967	127822181	2215	*	10	724019	724028	0.777143	8.6368	Tmem132d	127781630	128433077	-	0	-0.141741	329	-0.0889814	436	VMRs overlapping with gene body
10	60606725	60607990	1266	*	9	297458	297466	0.826952	8.6367	Cdh23	60302748	60696490	-	0	-0.0886973	284	-0.0865534	424	VMRs overlapping with gene body
3	63312662	63315138	2477	*	11	283566	283576	0.805345	8.63383	Mme	63241537	63386030	+	0	-0.238086	244	-0.203363	196	VMRs overlapping with gene body
2	125363701	125364975	1275	*	6	667373	667378	0.765945	8.63058	Fbn1	125300594	125507993	-	0	-0.126664	227	-0.17505	332	VMRs overlapping with gene body
14	7829662	7830116	455	*	6	5455	5460	0.810585	8.62927	Flnb	7817957	7951588	+	0	-0.273722	295	-0.0874731	537	VMRs overlapping with gene body
1	16119140	16120423	1284	*	14	55492	55505	0.850975	8.62875	Rdh10	16105774	16133734	+	0	-0.127568	287	-0.0518638	615	VMRs overlapping with gene body
11	8900766	8901682	917	*	8	40888	40895	0.821415	8.62667	Pkd1l1	8826708	8973266	-	0	-0.120559	275	-0.103065	530	VMRs overlapping with gene body
1	192490756	192493507	2752	*	14	1005999	1006012	0.816114	8.62521	Kcnh1	192190774	192510159	+	0	-0.247446	288	-0.0620742	480	VMRs overlapping with gene body
5	128330952	128332654	1703	*	8	727302	727309	0.785583	8.62141	Tmem132d	127781630	128433077	-	0	-0.234237	264	-0.0889814	436	VMRs overlapping with gene body
15	54908198	54910760	2563	*	14	249566	249579	0.822974	8.62081	Enpp2	54838898	54920146	-	0	0.0114182	280	0.0616336	308	VMRs overlapping with gene body
15	28275679	28276529	851	*	12	126085	126096	0.847001	8.62017	Dnah5	28203752	28472045	+	0	-0.132286	235	-0.119723	396	VMRs overlapping with gene body
1	90059906	90060726	821	*	7	448448	448454	0.661854	8.61851	Iqca	90042132	90153401	-	0	-0.123379	250	-0.00813891	472	VMRs overlapping with gene body
1	118655266	118656477	1212	*	7	558674	558680	0.804701	8.6146	Tfcp2l1	118627945	118685168	+	0	-0.277786	312	-0.212732	537	VMRs overlapping with gene body
2	169843588	169843863	276	*	5	963559	963563	0.740932	8.61106	Tshz2	169633013	170071816	+	0	0.0629809	123	-0.0426836	497	VMRs overlapping with gene body
11	114860545	114861024	480	*	6	729411	729416	0.695798	8.61073	Gprc5c	114851152	114872617	+	0	-0.0765867	212	-0.0488268	517	VMRs overlapping with gene body
9	49461219	49462087	869	*	9	252107	252115	0.816681	8.60986	Ttc12	49436963	49486225	-	0	-0.153116	308	-0.0851612	559	VMRs overlapping with gene body
16	48546722	48548288	1567	*	13	265331	265343	0.814425	8.60938	Morc1	48431237	48630905	+	0	-0.231473	372	-0.334098	391	VMRs overlapping with gene body
9	80254307	80255958	1652	*	14	457406	457419	0.825331	8.60596	Myo6	80165031	80311729	+	0	-0.183932	163	-0.100259	544	VMRs overlapping with gene body
2	124161485	124162319	835	*	10	660166	660175	0.852026	8.6044	Sema6d	124089969	124667770	+	0	-0.0303673	308	-0.0908558	349	VMRs overlapping with gene body
16	21957765	21959566	1802	*	15	106576	106590	0.864589	8.60411	Liph	21953826	21995542	-	0	-0.326199	366	-0.298182	296	VMRs overlapping with gene body
15	7152119	7152564	446	*	5	21161	21165	0.557886	8.60194	Lifr	7129559	7197489	+	0	-0.143498	346	-0.149547	543	VMRs overlapping with gene body
6	128135121	128135634	514	*	7	670131	670137	0.757157	8.60039	Tspan9	127961396	128143594	-	0	-0.193716	213	-0.022653	549	VMRs overlapping with gene body
9	23469102	23474609	5508	*	21	94448	94468	0.788653	8.5997	Bmper	23223076	23485200	+	0	-0.27063	320	-0.0142312	576	VMRs overlapping with gene body
16	92357538	92357891	354	*	9	479996	480004	0.848134	8.59342	Kcne1	92346001	92359468	-	0	-0.181084	306	-0.121377	487	VMRs overlapping with gene body
6	126019367	126021069	1703	*	9	653461	653469	0.78402	8.58978	Ano2	125690419	126040126	+	0	-0.261394	359	-0.156743	408	VMRs overlapping with gene body
1	192282055	192282624	570	*	8	1004819	1004826	0.836177	8.58942	Kcnh1	192190774	192510159	+	0	-0.207707	325	-0.0620742	480	VMRs overlapping with gene body
5	103133828	103134069	242	*	7	513159	513165	0.809993	8.58723	Mapk10	102907948	103211334	-	0	-0.232277	240	-0.0667401	315	VMRs overlapping with gene body
2	13431670	13434393	2724	*	12	61835	61846	0.822102	8.58324	Cubn	13276338	13491813	-	0	-0.309747	176	-0.258395	297	VMRs overlapping with gene body
1	77489447	77490971	1525	*	15	375803	375817	0.843192	8.58214	Epha4	77367185	77515088	-	0	0.0123389	211	0.00489596	653	VMRs overlapping with gene body
1	166233868	166237074	3207	*	14	822134	822147	0.815601	8.57689	Mael	166201201	166238747	-	0	-0.35653	250	-0.17612	459	VMRs overlapping with gene body
16	35261903	35262910	1008	*	9	194394	194402	0.840871	8.57424	Adcy5	35154877	35305737	+	0	-0.257922	295	-0.0747085	587	VMRs overlapping with gene body
6	92492561	92494760	2200	*	11	457064	457074	0.827422	8.56479	Prickle2	92370908	92706155	-	0	-0.106495	347	-0.0458854	497	VMRs overlapping with gene body
10	92993108	92995652	2545	*	18	525946	525963	0.865352	8.56234	Cfap54	92775619	93081618	-	0	-0.2487	368	-0.153401	405	VMRs overlapping with gene body
12	16778234	16779773	1540	*	8	68992	68999	0.741045	8.55842	Greb1	16670615	16800886	-	0	0.0478209	315	-0.0381501	505	VMRs overlapping with gene body
1	193242581	193243248	668	*	5	1010727	1010731	0.647949	8.55826	Lamb3	193207699	193343878	+	0	-0.189346	280	-0.143408	252	VMRs overlapping with gene body
10	10555733	10556641	909	*	12	43801	43812	0.857042	8.55007	Rab32	10545011	10558233	-	0	-0.140504	217	-0.0694617	302	VMRs overlapping with gene body
2	125457412	125459000	1589	*	15	668064	668078	0.817564	8.54796	Fbn1	125300594	125507993	-	0	-0.199891	276	-0.17505	332	VMRs overlapping with gene body
5	49094431	49095960	1530	*	11	230485	230495	0.763484	8.54712	Kcnip4	48389502	49524907	-	0	-0.315815	166	-0.132311	425	VMRs overlapping with gene body
3	69468589	69469033	445	*	6	316280	316285	0.780473	8.54672	Ppm1l	69316861	69560802	+	0	-0.102766	170	0.0647255	559	VMRs overlapping with gene body
11	69550059	69551819	1761	*	13	381685	381697	0.704032	8.54585	Dnah2	69420809	69549110	-	948	-0.209618	211	-0.159865	478	VMRs overlapping with promoter
11	69443104	69443896	793	*	6	380524	380529	0.680125	8.53104	Dnah2	69420809	69549110	-	0	-0.26292	171	-0.159865	478	VMRs overlapping with gene body
8	128494913	128500961	6049	*	23	775248	775270	0.823007	8.52668	Nrp1	128358604	128503363	+	0	-0.0892188	430	0.0100841	606	VMRs overlapping with gene body
19	9005454	9010791	5338	*	12	46766	46777	0.753595	8.52583	Ahnak	8989284	9076919	+	0	-0.290486	358	-0.0595235	456	VMRs overlapping with gene body
8	23663579	23664124	546	*	7	120721	120727	0.771242	8.51833	Zmat4	23636019	24156585	+	0	-0.0426364	166	-0.18949	430	VMRs overlapping with gene body
12	17551465	17553214	1750	*	6	74293	74298	0.646488	8.51653	Odc1	17544873	17551502	+	0	-0.129169	273	-0.0496012	509	VMRs overlapping with gene body
6	119458278	119458941	664	*	6	610392	610397	0.573409	8.51553	Wnt5b	119432531	119544347	-	0	0.00180978	263	-0.0406673	513	VMRs overlapping with gene body
18	10402415	10404525	2111	*	8	33068	33075	0.740775	8.51545	Greb1l	10325177	10562934	+	0	-0.189796	214	-0.135816	503	VMRs overlapping with gene body
10	77562131	77562815	685	*	6	415365	415370	0.779175	8.5144	Itgb2	77530252	77565708	+	0	-0.0797511	226	-0.19632	490	VMRs overlapping with gene body
9	99452498	99453018	521	*	5	558528	558532	0.691413	8.51391	Nme9	99451475	99474751	+	0	-0.148485	158	-0.0736802	442	VMRs overlapping with gene body
1	60764976	60766023	1048	*	10	281081	281090	0.841749	8.5121	Cd28	60716800	60773359	+	0	-0.328866	264	-0.181388	363	VMRs overlapping with gene body
12	101776287	101778050	1764	*	7	514316	514322	0.784499	8.51196	Fbln5	101746565	101819055	-	0	-0.244029	246	-0.11357	459	VMRs overlapping with gene body
5	67784582	67785864	1283	*	12	324875	324886	0.833471	8.51157	Atp8a1	67618140	67847434	-	0	-0.156679	156	-0.000999267	587	VMRs overlapping with gene body
4	58085805	58086792	988	*	10	274424	274433	0.780643	8.50899	Svep1	58042442	58206859	-	0	-0.306123	110	-0.0590432	351	VMRs overlapping with gene body
11	103792754	103794158	1405	*	11	642178	642188	0.834311	8.50858	Wnt3	103774150	103817957	+	0	0.12278	253	-0.0179218	535	VMRs overlapping with gene body
4	147582739	147587725	4987	*	13	796682	796694	0.775541	8.50784	Zfp985	147553277	147585198	+	0	-0.317849	269	-0.337234	367	VMRs overlapping with gene body
13	23460606	23462391	1786	*	8	95051	95058	0.811817	8.50664	Btn1a1	23456992	23465901	-	0	-0.138204	328	-0.131055	268	VMRs overlapping with gene body
4	24810041	24812073	2033	*	6	96118	96123	0.613332	8.5012	Klhl32	24612554	24851124	-	0	-0.313227	137	0.0747304	410	VMRs overlapping with gene body
15	37622541	37622827	287	*	9	175702	175710	0.870325	8.49809	Ncald	37366175	37792570	-	0	-0.230375	294	-0.0458407	336	VMRs overlapping with gene body
5	128124435	128125414	980	*	9	725977	725985	0.787049	8.49751	Tmem132d	127781630	128433077	-	0	-0.240216	245	-0.0889814	436	VMRs overlapping with gene body
12	70193658	70194306	649	*	7	317470	317476	0.738139	8.49647	Pygl	70190811	70231488	-	0	-0.25924	176	-0.121142	456	VMRs overlapping with gene body
10	81588931	81589163	233	*	5	451287	451291	0.670518	8.4904	Tle2	81574561	81590845	+	0	-0.160461	250	-0.00556286	457	VMRs overlapping with gene body
6	23066795	23072954	6160	*	17	92426	92442	0.823378	8.48986	Aass	23072173	23132986	-	0	-0.203404	420	-0.197144	418	VMRs overlapping with gene body
7	96297221	96298920	1700	*	19	480928	480946	0.84424	8.48555	Tenm4	96171246	96911093	+	0	0.00514277	208	0.0700985	341	VMRs overlapping with gene body
3	30030927	30033208	2282	*	12	112478	112489	0.830638	8.48269	Mecom	29951296	30548008	-	0	-0.126166	254	-0.119064	401	VMRs overlapping with gene body
4	11809999	11811124	1126	*	8	43471	43478	0.809271	8.48135	Cdh17	11758147	11817895	+	0	-0.188944	323	-0.162917	284	VMRs overlapping with gene body
9	92603709	92604337	629	*	8	516947	516954	0.732342	8.48133	Plod2	92542223	92608428	+	0	0.0185576	112	0.00537473	479	VMRs overlapping with gene body
19	48765596	48767560	1965	*	12	305334	305345	0.798603	8.47428	Sorcs3	48206025	48805505	+	0	-0.137596	219	0.13035	570	VMRs overlapping with gene body
8	32641168	32641562	395	*	9	174930	174938	0.861719	8.4739	Nrg1	31814551	32884029	-	0	-0.292029	266	0.00325054	630	VMRs overlapping with gene body
10	60582423	60583238	816	*	8	297232	297239	0.819462	8.47127	Cdh23	60302748	60696490	-	0	-0.145863	205	-0.0865534	424	VMRs overlapping with gene body
2	124165309	124166186	878	*	6	660184	660189	0.788805	8.46953	Sema6d	124089969	124667770	+	0	-0.154031	299	-0.0908558	349	VMRs overlapping with gene body
19	56315123	56316546	1424	*	8	351937	351944	0.790817	8.46826	Habp2	56287137	56320822	+	0	-0.309955	245	-0.336673	489	VMRs overlapping with gene body
11	67946642	67947627	986	*	10	366521	366530	0.858498	8.46374	Cfap52	67924806	67965651	-	0	-0.102789	290	-0.0170157	476	VMRs overlapping with gene body
6	125759749	125761942	2194	*	12	652038	652049	0.840964	8.45567	Ano2	125690419	126040126	+	0	-0.170582	378	-0.156743	408	VMRs overlapping with gene body
10	26803585	26807360	3776	*	23	139063	139085	0.844586	8.45326	Arhgap18	26753421	26918648	+	0	-0.220134	335	-0.285922	432	VMRs overlapping with gene body
9	58188269	58189651	1383	*	11	307882	307892	0.821707	8.45205	Islr	58156268	58204306	-	0	-0.207671	287	-0.067171	490	VMRs overlapping with gene body
19	57088677	57091353	2677	*	12	360091	360102	0.829828	8.45171	Ablim1	57032733	57314919	-	0	-0.0385125	347	-0.0378964	617	VMRs overlapping with gene body
11	7206752	7207222	471	*	8	32326	32333	0.824674	8.44825	Igfbp3	7206086	7213923	-	0	-0.118494	211	0.0398697	499	VMRs overlapping with gene body
13	13801413	13802598	1186	*	9	50371	50379	0.8121	8.44493	Gng4	13784059	13827897	+	0	-0.173969	211	-0.0641593	484	VMRs overlapping with gene body
4	134121570	134122919	1350	*	8	690696	690703	0.78076	8.43947	Ubxn11	134102570	134127593	+	0	-0.102535	357	-0.074113	397	VMRs overlapping with gene body
10	14527352	14531538	4187	*	19	66963	66981	0.828391	8.43931	Adgrg6	14402583	14545179	-	0	-0.194416	293	0.0081636	587	VMRs overlapping with gene body
5	103049745	103051135	1391	*	13	512583	512595	0.851583	8.43813	Mapk10	102907948	103211334	-	0	-0.225033	281	-0.0667401	315	VMRs overlapping with gene body
4	56931914	56932289	376	*	5	264802	264806	0.409448	8.42853	Tmem245	56866923	56947437	-	0	-0.115898	325	-0.0583164	351	VMRs overlapping with gene body
12	118150723	118154248	3526	*	12	637353	637364	0.749451	8.42698	Dnah11	117877982	118199043	-	0	-0.193801	326	-0.0691921	89	VMRs overlapping with gene body
3	121468955	121469877	923	*	10	592937	592946	0.140635	8.42484	Slc44a3	121459528	121532404	-	0	-0.010718	294	-0.0735737	475	VMRs overlapping with gene body
3	53205768	53206940	1173	*	11	233666	233676	0.835346	8.42357	Lhfp	53041528	53261679	+	0	-0.0115953	229	-0.0518458	571	VMRs overlapping with gene body
7	120777221	120779018	1798	*	11	620822	620832	0.828906	8.42347	Vwa3a	120739318	120805742	+	0	-0.17804	444	-0.24978	441	VMRs overlapping with gene body
13	20190287	20192068	1782	*	10	78212	78221	0.827162	8.42004	Elmo1	20090596	20606528	+	0	0.138891	294	0.0225526	398	VMRs overlapping with gene body
18	5714575	5719566	4992	*	16	12970	12985	0.816979	8.41642	Zeb1	5591860	5775467	+	0	-0.193187	405	-0.132958	562	VMRs overlapping with gene body
6	125766261	125767802	1542	*	7	652079	652085	0.647499	8.4145	Ano2	125690419	126040126	+	0	-0.195575	210	-0.156743	408	VMRs overlapping with gene body
17	69194022	69195347	1326	*	9	416158	416166	0.724553	8.41245	Epb41l3	69156810	69289989	+	0	0.081911	218	-0.0134639	375	VMRs overlapping with gene body
5	72465296	72467152	1857	*	11	343190	343200	0.825375	8.41177	Corin	72300025	72504473	-	0	-0.245317	418	-0.139303	444	VMRs overlapping with gene body
13	44824161	44825335	1175	*	7	226053	226059	0.793495	8.41056	Jarid2	44729474	44921643	+	0	-0.21463	212	0.023472	274	VMRs overlapping with gene body
5	127898623	127899192	570	*	9	724489	724497	0.838302	8.40995	Tmem132d	127781630	128433077	-	0	-0.202574	281	-0.0889814	436	VMRs overlapping with gene body
2	76352135	76354403	2269	*	14	421631	421644	0.840679	8.40958	Cyct	76353942	76360450	-	0	-0.119047	278	-0.278801	233	VMRs overlapping with gene body
10	26841563	26843042	1480	*	10	139300	139309	0.764136	8.40673	Arhgap18	26753421	26918648	+	0	-0.147562	174	-0.285922	432	VMRs overlapping with gene body
10	24173524	24174030	507	*	6	122097	122102	0.424864	8.40391	Stx7	24149317	24188959	+	0	-0.137794	154	-0.0708615	377	VMRs overlapping with gene body
11	59174138	59174923	786	*	6	304966	304971	0.50212	8.40377	Gjc2	59175568	59183213	-	644	-0.215708	311	-0.169487	550	VMRs outside gene but within 1000-bp distance
2	90812174	90812576	403	*	9	487144	487152	0.822337	8.39856	Agbl2	90782727	90834437	+	0	-0.346086	179	-0.0544358	394	VMRs overlapping with gene body
6	119499774	119500105	332	*	5	610853	610857	0.780397	8.39727	Wnt5b	119432531	119544347	-	0	-0.0321417	289	-0.0406673	513	VMRs overlapping with gene body
13	56633954	56634369	416	*	6	320190	320195	0.666516	8.39639	Tgfbi	56609603	56639339	+	0	-0.16473	194	-0.14706	525	VMRs overlapping with gene body
3	63239896	63244965	5070	*	13	283239	283251	0.753155	8.39616	Mme	63241537	63386030	+	0	-0.272452	268	-0.203363	196	VMRs overlapping with promoter
19	42196217	42197772	1556	*	8	246941	246948	0.792838	8.393	Sfrp5	42197971	42202252	-	198	-0.0661566	375	-0.0686087	478	VMRs outside gene but within 1000-bp distance
6	90491960	90493021	1062	*	10	443999	444008	0.853738	8.39173	Aldh1l1	90486427	90600203	+	0	-0.167209	389	-0.228659	477	VMRs overlapping with gene body
11	100392459	100392900	442	*	10	609490	609499	0.842558	8.38342	Jup	100368958	100397763	-	0	-0.315922	247	-0.181201	498	VMRs overlapping with gene body
9	105360181	105360643	463	*	7	600539	600545	0.737647	8.38314	Nek11	105162156	105395524	-	0	-0.402535	128	-0.105731	490	VMRs overlapping with gene body
3	146246176	146246495	320	*	6	746701	746706	0.805472	8.38231	Lpar3	146220963	146286186	+	0	-0.180293	188	-0.0762966	502	VMRs overlapping with gene body
18	60597897	60599056	1160	*	9	303415	303423	0.838605	8.38143	Synpo	60593973	60660142	-	0	-0.208438	346	-0.278787	532	VMRs overlapping with gene body
4	119285123	119289052	3930	*	19	575597	575615	0.838553	8.37883	Ybx1	119277981	119294604	-	0	0.0620983	353	0.0345556	550	VMRs overlapping with gene body
14	14982217	14984762	2546	*	6	40424	40429	0.670017	8.37876	Nek10	14820765	15006743	+	0	-0.182746	278	-0.166781	228	VMRs overlapping with gene body
14	14876596	14878898	2303	*	11	40029	40039	0.822417	8.37867	Nek10	14820765	15006743	+	0	-0.0634442	414	-0.166781	228	VMRs overlapping with gene body
15	31330316	31331178	863	*	16	140833	140848	0.868293	8.37751	Ankrd33b	31291479	31367759	-	0	-0.252986	187	-0.0865764	565	VMRs overlapping with gene body
13	6637538	6638382	845	*	9	16985	16993	0.827917	8.37643	Pfkp	6579768	6648777	-	0	-0.274221	272	-0.139143	505	VMRs overlapping with gene body
4	24732145	24734879	2735	*	17	95754	95770	0.837631	8.37631	Klhl32	24612554	24851124	-	0	-0.159703	356	0.0747304	410	VMRs overlapping with gene body
6	116047148	116048164	1017	*	6	586229	586234	0.760987	8.37443	Tmcc1	116018611	116193486	-	0	0.208119	221	0.0192693	583	VMRs overlapping with gene body
7	96819883	96820836	954	*	10	484568	484577	0.781488	8.37043	Tenm4	96171246	96911093	+	0	-0.000901613	278	0.0700985	341	VMRs overlapping with gene body
1	178629423	178630797	1375	*	11	897366	897376	0.830626	8.36585	Kif26b	178529125	178939200	+	0	-0.179583	255	-0.104012	637	VMRs overlapping with gene body
12	118052677	118055288	2612	*	14	636868	636881	0.805196	8.36282	Dnah11	117877982	118199043	-	0	-0.0687054	229	-0.0691921	89	VMRs overlapping with gene body
16	35244390	35244925	536	*	5	194262	194266	0.732767	8.36018	Adcy5	35154877	35305737	+	0	-0.27702	134	-0.0747085	587	VMRs overlapping with gene body
15	37514876	37516608	1733	*	12	174954	174965	0.846754	8.35966	Ncald	37366175	37792570	-	0	-0.160954	379	-0.0458407	336	VMRs overlapping with gene body
16	44461415	44462807	1393	*	8	246490	246497	0.80974	8.34865	Cfap44	44394796	44482428	+	0	-0.234875	257	-0.000394976	349	VMRs overlapping with gene body
16	23003863	23011444	7582	*	22	114526	114547	0.83418	8.34414	Kng2	22985854	23029101	-	0	-0.0905331	512	-0.265047	272	VMRs overlapping with gene body
7	99900870	99902365	1496	*	10	506664	506673	0.806205	8.34376	Xrra1	99859116	99917822	+	0	-0.19961	344	-0.0649175	544	VMRs overlapping with gene body
13	93746208	93748732	2525	*	13	504852	504864	0.818171	8.33829	Dmgdh	93674433	93752831	+	0	-0.148519	359	-0.135772	442	VMRs overlapping with gene body
5	73679936	73680284	349	*	8	354256	354263	0.791855	8.33634	Spata18	73651379	73679512	+	423	-0.133369	151	0.00786579	613	VMRs outside gene but within 1000-bp distance
13	41431605	41431919	315	*	8	199221	199228	0.83725	8.32766	Nedd9	41309916	41487320	-	0	-0.371598	167	-0.340465	346	VMRs overlapping with gene body
1	171940462	171941975	1514	*	10	860974	860983	0.808403	8.32609	Slamf6	171917515	171953170	+	0	-0.241443	331	-0.281687	418	VMRs overlapping with gene body
16	44468424	44468681	258	*	9	246536	246544	0.841542	8.31909	Cfap44	44394796	44482428	+	0	-0.203151	143	-0.000394976	349	VMRs overlapping with gene body
17	33342018	33343714	1697	*	8	198334	198341	0.760414	8.31904	Zfp81	33329342	33358878	-	0	-0.0922454	137	-0.0340854	340	VMRs overlapping with gene body
17	43532171	43534909	2739	*	15	253118	253132	0.814237	8.31779	Ankrd66	43534174	43543639	-	0	-0.138125	373	-0.134235	457	VMRs overlapping with gene body
11	60376609	60379871	3263	*	15	314730	314744	0.846169	8.31347	Lrrc48	60353329	60394341	+	0	-0.103322	469	-0.06579	645	VMRs overlapping with gene body
9	73935307	73937946	2640	*	5	419784	419788	0.57217	8.30752	Unc13c	73479422	73968966	-	0	-0.0064547	162	-0.162607	373	VMRs overlapping with gene body
1	192411984	192412764	781	*	7	1005591	1005597	0.761915	8.30625	Kcnh1	192190774	192510159	+	0	-0.234389	237	-0.0620742	480	VMRs overlapping with gene body
8	27225532	27225732	201	*	6	149284	149289	0.78528	8.30541	Adrb3	27225776	27250616	-	43	-0.0997547	133	-0.176627	461	VMRs outside gene but within 1000-bp distance
11	69530547	69531235	689	*	7	381499	381505	0.754183	8.30524	Dnah2	69420809	69549110	-	0	-0.19334	183	-0.159865	478	VMRs overlapping with gene body
4	6719229	6719506	278	*	5	15509	15513	0.733836	8.30111	Tox	6686353	6991557	-	0	0.0756071	114	0.0277653	365	VMRs overlapping with gene body
2	71406005	71408990	2986	*	16	383051	383066	0.829056	8.29344	Hat1	71388958	71441622	+	0	-0.0662923	238	-0.193197	333	VMRs overlapping with gene body
12	118057032	118057460	429	*	10	636890	636899	0.810682	8.28751	Dnah11	117877982	118199043	-	0	-0.189024	104	-0.0691921	89	VMRs overlapping with gene body
7	105597903	105599420	1518	*	11	536645	536655	0.799211	8.2868	Hpx	105591613	105600137	-	0	-0.18318	314	-0.205559	387	VMRs overlapping with gene body
10	60498143	60498735	593	*	6	296578	296583	0.736535	8.28482	Cdh23	60302748	60696490	-	0	-0.0630611	390	-0.0865534	424	VMRs overlapping with gene body
2	125462159	125464485	2327	*	19	668104	668122	0.857804	8.28442	Fbn1	125300594	125507993	-	0	-0.184371	350	-0.17505	332	VMRs overlapping with gene body
6	91251204	91253390	2187	*	10	448525	448534	0.826636	8.28258	Fbln2	91212455	91272540	+	0	-0.0468754	445	-0.0598137	383	VMRs overlapping with gene body
15	93539784	93540226	443	*	5	506474	506478	0.749243	8.27866	Prickle1	93499114	93595891	-	0	0.0113429	274	-0.0354349	515	VMRs overlapping with gene body
15	97037489	97039240	1752	*	10	537315	537324	0.833925	8.27746	Slc38a4	96994823	97055956	-	0	-0.0368885	346	-0.0474953	348	VMRs overlapping with gene body
8	45577732	45580043	2312	*	10	246984	246993	0.792355	8.27701	Sorbs2	45507788	45827906	+	0	-0.0439407	351	-0.0365738	389	VMRs overlapping with gene body
15	10650699	10652004	1306	*	7	42557	42563	0.661944	8.2761	Rai14	10568979	10714631	-	0	-0.0899359	184	0.0397337	550	VMRs overlapping with gene body
11	46774772	46776268	1497	*	13	224579	224591	0.823229	8.27513	Havcr1	46735080	46779578	+	0	-0.259852	284	-0.179638	330	VMRs overlapping with gene body
15	28291827	28294336	2510	*	10	126151	126160	0.78567	8.27492	Dnah5	28203752	28472045	+	0	-0.0654213	260	-0.119723	396	VMRs overlapping with gene body
6	136762546	136763669	1124	*	7	715503	715509	0.725469	8.27072	Gucy2c	136697284	136781765	-	0	-0.175512	208	-0.216822	545	VMRs overlapping with gene body
2	69544022	69544420	399	*	9	369103	369111	0.596788	8.27014	Lrp2	69424340	69586065	-	0	-0.201399	159	-0.0338709	622	VMRs overlapping with gene body
3	53569962	53571233	1272	*	11	236715	236725	0.80934	8.26988	Frem2	53513938	53657355	-	0	-0.0565741	253	-0.0276785	480	VMRs overlapping with gene body
5	35798127	35798660	534	*	7	164487	164493	0.820833	8.26975	Ablim2	35757880	35884973	+	0	-0.222197	276	-0.129236	461	VMRs overlapping with gene body
10	26856042	26857064	1023	*	8	139393	139400	0.806364	8.26945	Arhgap18	26753421	26918648	+	0	-0.190594	270	-0.285922	432	VMRs overlapping with gene body
9	76564794	76565746	953	*	9	434950	434958	0.793781	8.26518	Fam83b	76490054	76567116	-	0	-0.275807	215	-0.139812	546	VMRs overlapping with gene body
14	63232326	63232447	122	*	6	305080	305085	0.800975	8.26214	Gata4	63198922	63271692	-	0	-0.363709	165	-0.0791012	406	VMRs overlapping with gene body
15	37265372	37265996	625	*	7	173094	173100	0.831489	8.24718	Grhl2	37233036	37363569	+	0	-0.284738	277	0.0435989	544	VMRs overlapping with gene body
7	96673024	96674135	1112	*	8	483343	483350	0.805005	8.24682	Tenm4	96171246	96911093	+	0	0.0392484	271	0.0700985	341	VMRs overlapping with gene body
3	141530397	141536273	5877	*	21	714196	714216	0.800558	8.2404	Unc5c	141465216	141834924	+	0	-0.152551	299	-0.0296299	524	VMRs overlapping with gene body
10	26851258	26853604	2347	*	13	139369	139381	0.844096	8.23993	Arhgap18	26753421	26918648	+	0	-0.323341	239	-0.285922	432	VMRs overlapping with gene body
8	119583942	119584894	953	*	13	692588	692600	0.859678	8.23836	Dnaaf1	119575235	119598454	+	0	-0.250331	247	-0.0859788	513	VMRs overlapping with gene body
8	11333483	11334032	550	*	11	45234	45244	0.861629	8.23812	Col4a2	11312805	11449287	+	0	-0.316185	217	-0.0996525	534	VMRs overlapping with gene body
9	20512843	20513075	233	*	6	70478	70483	0.821754	8.23644	Zfp266	20495068	20521417	-	0	0.290714	265	0.0187653	557	VMRs overlapping with gene body
3	99912135	99913378	1244	*	12	476431	476442	0.812677	8.23187	Spag17	99885406	100143322	+	0	-0.216411	278	-0.151179	377	VMRs overlapping with gene body
1	134599176	134599825	650	*	6	650282	650287	0.667981	8.23082	Kdm5b	134560171	134635285	+	0	0.0240856	202	-0.100193	429	VMRs overlapping with gene body
3	127550658	127551952	1295	*	7	628609	628615	0.733015	8.22519	Larp7	127536714	127553349	-	0	0.382988	162	0.111923	536	VMRs overlapping with gene body
2	90828595	90828966	372	*	6	487265	487270	0.674608	8.2117	Agbl2	90782727	90834437	+	0	-0.152569	132	-0.0544358	394	VMRs overlapping with gene body
7	98118372	98118516	145	*	5	492446	492450	0.808989	8.21071	Myo7a	98051060	98119524	-	0	-0.330332	291	-0.136042	545	VMRs overlapping with gene body
11	59261867	59262853	987	*	5	305796	305800	0.759501	8.20685	Wnt3a	59248033	59290752	-	0	-0.0651365	266	-0.110207	529	VMRs overlapping with gene body
4	119280120	119280558	439	*	7	575559	575565	0.795967	8.20664	Ybx1	119277981	119294604	-	0	-0.0620146	150	0.0345556	550	VMRs overlapping with gene body
15	78854641	78855472	832	*	6	387016	387021	0.793723	8.20454	Lgals2	78850862	78855529	-	0	-0.327553	318	-0.26208	506	VMRs overlapping with gene body
14	66811821	66812018	198	*	6	330824	330829	0.799971	8.18866	Dpysl2	66802864	66868688	-	0	0.527929	152	0.125902	466	VMRs overlapping with gene body
16	45919734	45920730	997	*	8	254463	254470	0.801345	8.18315	Phldb2	45746243	45953598	-	0	-0.0657714	185	-0.0628711	155	VMRs overlapping with gene body
19	9015410	9016668	1259	*	9	46779	46787	0.837697	8.18195	Ahnak	8989284	9076919	+	0	-0.280409	287	-0.0595235	456	VMRs overlapping with gene body
16	48431394	48431444	51	*	5	264803	264807	0.755311	8.17728	Morc1	48431237	48630905	+	0	-0.586463	76	-0.334098	391	VMRs overlapping with gene body
3	90592646	90593672	1027	*	5	425613	425617	0.757689	8.17176	S100a3	90560578	90602702	+	0	-0.023189	96	-0.321476	328	VMRs overlapping with gene body
16	48318898	48319052	155	*	5	264112	264116	0.749499	8.1699	Dppa2	48310477	48319723	+	0	-0.264565	117	-0.484059	372	VMRs overlapping with gene body
3	69407688	69408880	1193	*	10	315819	315828	0.741409	8.1681	Ppm1l	69316861	69560802	+	0	-0.180224	267	0.0647255	559	VMRs overlapping with gene body
6	92637139	92638116	978	*	5	457888	457892	0.602751	8.16726	Prickle2	92370908	92706155	-	0	-0.0444374	92	-0.0458854	497	VMRs overlapping with gene body
5	103100892	103103787	2896	*	13	512960	512972	0.838995	8.16564	Mapk10	102907948	103211334	-	0	-0.113816	303	-0.0667401	315	VMRs overlapping with gene body
6	40199053	40200615	1563	*	9	192919	192927	0.814788	8.15997	Tmem178b	39873271	40255150	+	0	-0.231336	249	0.0142199	694	VMRs overlapping with gene body
6	39026526	39026904	379	*	7	184877	184883	0.811831	8.1595	Tbxas1	38875404	39084585	+	0	-0.13668	197	-0.127499	407	VMRs overlapping with gene body
18	36378470	36379862	1393	*	8	165336	165343	0.790308	8.1585	Cystm1	36345619	36402980	+	0	-0.298626	297	-0.308912	374	VMRs overlapping with gene body
9	59544268	59546145	1878	*	12	317314	317325	0.835374	8.15838	Hexa	59539540	59565109	+	0	-0.333683	378	-0.201978	493	VMRs overlapping with gene body
10	14444021	14444653	633	*	6	66509	66514	0.784335	8.15631	Adgrg6	14402583	14545179	-	0	-0.310562	246	0.0081636	587	VMRs overlapping with gene body
5	35058615	35059658	1044	*	7	158568	158574	0.786821	8.15488	Dok7	35056766	35087839	+	0	-0.125855	267	-0.195228	380	VMRs overlapping with gene body
13	62844844	62846879	2036	*	9	363873	363881	0.77802	8.15402	Fbp2	62836884	62858400	-	0	-0.184097	388	-0.196456	419	VMRs overlapping with gene body
6	58957179	58962248	5070	*	16	291805	291820	0.790986	8.1513	Fam13a	58932090	59024549	-	0	-0.149595	245	-0.0956185	229	VMRs overlapping with gene body
3	63316572	63318486	1915	*	9	283590	283598	0.746527	8.15084	Mme	63241537	63386030	+	0	-0.395657	136	-0.203363	196	VMRs overlapping with gene body
11	60367289	60369176	1888	*	15	314661	314675	0.839258	8.14982	Lrrc48	60353329	60394341	+	0	-0.147437	425	-0.06579	645	VMRs overlapping with gene body
19	47800138	47800349	212	*	5	297907	297911	0.683056	8.14971	Cfap43	47737561	47919299	-	0	-0.121669	119	-0.0562582	466	VMRs overlapping with gene body
11	103806795	103807247	453	*	5	642312	642316	0.755338	8.14571	Wnt3	103774150	103817957	+	0	-0.0433419	166	-0.0179218	535	VMRs overlapping with gene body
5	137827285	137827748	464	*	11	803544	803554	0.864891	8.14261	Pilra	137821952	137836281	-	0	-0.281036	208	-0.125327	347	VMRs overlapping with gene body
11	114755494	114757058	1565	*	9	728391	728399	0.823608	8.14007	Dnaic2	114727408	114757889	+	0	-0.199344	246	-0.0664709	446	VMRs overlapping with gene body
16	52445485	52449091	3607	*	18	285143	285160	0.812655	8.13898	Alcam	52248996	52454074	-	0	-0.0329223	263	-0.0495194	318	VMRs overlapping with gene body
14	61042164	61043548	1385	*	10	290317	290326	0.766085	8.13784	Tnfrsf19	60963834	61046855	-	0	-0.0136216	289	-0.0448236	357	VMRs overlapping with gene body
5	67792726	67793874	1149	*	7	324919	324925	0.761715	8.13681	Atp8a1	67618140	67847434	-	0	-0.0981003	221	-0.000999267	587	VMRs overlapping with gene body
4	119276708	119277873	1166	*	10	575530	575539	0.837994	8.13566	Ybx1	119277981	119294604	-	107	-0.0146997	213	0.0345556	550	VMRs outside gene but within 1000-bp distance
15	10583573	10583883	311	*	6	41886	41891	0.555367	8.12752	Rai14	10568979	10714631	-	0	0.0701908	126	0.0397337	550	VMRs overlapping with gene body
12	72454404	72456577	2174	*	12	335355	335366	0.809888	8.12738	Lrrc9	72441866	72514334	+	0	-0.263835	242	-0.174958	445	VMRs overlapping with gene body
19	57258650	57259065	416	*	5	361635	361639	0.747698	8.12622	Ablim1	57032733	57314919	-	0	-0.162187	154	-0.0378964	617	VMRs overlapping with gene body
13	57454961	57455936	976	*	12	326687	326698	0.850923	8.12407	Spock1	57421195	57908314	-	0	-0.273701	306	-0.0973523	555	VMRs overlapping with gene body
1	164204882	164205660	779	*	5	807583	807587	0.676439	8.11936	F5	164151838	164220277	+	0	-0.191645	234	-0.130369	329	VMRs overlapping with gene body
10	78033076	78033298	223	*	6	418938	418943	0.813885	8.11849	Aire	78030022	78043610	-	0	-0.177247	251	-0.0867875	461	VMRs overlapping with gene body
10	52253194	52253387	194	*	7	255328	255334	0.829068	8.1165	Dcbld1	52233619	52321377	+	0	-0.427048	201	-0.226591	539	VMRs overlapping with gene body
1	78342078	78342741	664	*	7	381235	381241	0.834679	8.11623	Sgpp2	78310345	78420289	+	0	-0.144687	311	0.0662497	557	VMRs overlapping with gene body
10	120466660	120467487	828	*	7	696200	696206	0.771248	8.114	Hmga2	120361275	120476469	-	0	0.170211	245	-0.0895217	595	VMRs overlapping with gene body
15	42629462	42630716	1255	*	6	202033	202038	0.624574	8.11396	Angpt1	42424727	42676977	-	0	0.00462888	115	-0.0622751	247	VMRs overlapping with gene body
19	36116459	36116778	320	*	7	203975	203981	0.764351	8.1128	Ankrd1	36111965	36119844	-	0	-0.270663	192	-0.30257	511	VMRs overlapping with gene body
2	153659704	153660913	1210	*	9	827855	827863	0.817731	8.11243	Dnmt3b	153649450	153687730	+	0	-0.0588102	327	0.0304859	415	VMRs overlapping with gene body
3	83269224	83269698	475	*	11	370969	370979	0.847062	8.11097	Dchs2	83127948	83357209	+	0	-0.303626	172	0.0497915	515	VMRs overlapping with gene body
10	92972596	92973171	576	*	9	525795	525803	0.83436	8.10974	Cfap54	92775619	93081618	-	0	-0.266655	186	-0.153401	405	VMRs overlapping with gene body
3	96795934	96797786	1853	*	14	457463	457476	0.796458	8.10143	Cd160	96798763	96829351	-	976	-0.190584	253	-0.255738	497	VMRs outside gene but within 1000-bp distance
5	72357992	72359613	1622	*	9	342406	342414	0.800932	8.09897	Corin	72300025	72504473	-	0	-0.133067	251	-0.139303	444	VMRs overlapping with gene body
13	57703510	57705019	1510	*	15	328675	328689	0.860655	8.09566	Spock1	57421195	57908314	-	0	-0.296524	353	-0.0973523	555	VMRs overlapping with gene body
1	160242014	160243985	1972	*	8	785041	785048	0.744051	8.09203	Rabgap1l	160219174	160793211	-	0	-0.220279	193	-0.133536	268	VMRs overlapping with gene body
1	192219556	192224701	5146	*	22	1004445	1004466	0.848896	8.08871	Kcnh1	192190774	192510159	+	0	-0.272735	370	-0.0620742	480	VMRs overlapping with gene body
6	137610667	137611888	1222	*	10	723164	723173	0.836742	8.08451	Eps8	137477245	137654876	-	0	-0.287231	253	-0.315629	370	VMRs overlapping with gene body
17	33608471	33610632	2162	*	10	199743	199752	0.81059	8.08262	Myo1f	33555719	33607764	+	706	-0.157017	341	-0.19304	329	VMRs outside gene but within 1000-bp distance
1	132926408	132927687	1280	*	7	636212	636218	0.801418	8.08239	Lrrn2	132880273	132940005	+	0	-0.198605	275	-0.0373507	510	VMRs overlapping with gene body
5	35102827	35103319	493	*	5	158939	158943	0.787687	8.0758	Lrpap1	35091501	35105766	-	0	-0.26508	298	-0.073856	532	VMRs overlapping with gene body
10	21907972	21908571	600	*	5	108583	108587	0.745672	8.07469	Sgk1	21882184	21999903	+	0	-0.205957	304	-0.0236194	352	VMRs overlapping with gene body
7	80824120	80824389	270	*	5	411684	411688	0.754599	8.07463	Iqgap1	80711583	80825974	-	0	-0.056577	171	0.0594227	364	VMRs overlapping with gene body
7	57022975	57025182	2208	*	15	279497	279511	0.746859	8.07069	Gabrg3	56716465	57387188	-	0	-0.187976	624	-0.0834231	389	VMRs overlapping with gene body
1	139319487	139321745	2259	*	9	683919	683927	0.800001	8.06882	Crb1	139197056	139377100	-	0	-0.164512	175	-0.0993911	325	VMRs overlapping with gene body
15	94972907	94973515	609	*	9	518897	518905	0.80559	8.06789	Tmem117	94629185	95096097	+	0	-0.270569	79	-0.0406023	416	VMRs overlapping with gene body
6	17988010	17988624	615	*	7	71001	71007	0.834625	8.06735	Wnt2	17988940	18030585	-	315	-0.173082	293	-0.0445202	626	VMRs outside gene but within 1000-bp distance
2	10448247	10448738	492	*	8	45176	45183	0.816734	8.06655	Sfmbt2	10370510	10595253	+	0	-0.383357	126	0.220867	411	VMRs overlapping with gene body
12	70201394	70201892	499	*	7	317548	317554	0.826553	8.06383	Pygl	70190811	70231488	-	0	-0.0670259	357	-0.121142	456	VMRs overlapping with gene body
6	91387278	91387781	504	*	7	449513	449519	0.835913	8.06357	Wnt7a	91363981	91411363	-	0	-0.117805	230	-0.100587	540	VMRs overlapping with gene body
16	33719215	33719935	721	*	8	182216	182223	0.815498	8.05047	Heg1	33684466	33771576	+	0	-0.138842	233	-0.0441415	442	VMRs overlapping with gene body
1	130156791	130160736	3946	*	12	617044	617055	0.783646	8.04367	Thsd7b	129273302	130219278	+	0	-0.201219	255	-0.115014	323	VMRs overlapping with gene body
4	65255857	65262919	7063	*	23	308479	308501	0.773214	8.03976	Pappa	65124174	65357509	+	0	-0.156071	378	0.0660774	402	VMRs overlapping with gene body
4	35990711	35991960	1250	*	5	148457	148461	0.632221	8.03789	Lingo2	35706647	36951747	-	0	-0.233144	197	-0.0106806	572	VMRs overlapping with gene body
2	76827818	76830548	2731	*	9	426249	426257	0.794111	8.03754	Ttn	76703980	76982547	-	0	-0.201581	266	-0.107921	418	VMRs overlapping with gene body
15	28277233	28279052	1820	*	12	126098	126109	0.840378	8.03648	Dnah5	28203752	28472045	+	0	-0.0889663	285	-0.119723	396	VMRs overlapping with gene body
8	80037574	80037901	328	*	6	423112	423117	0.813355	8.034	Hhip	79965851	80058006	-	0	-0.132465	243	0.016121	484	VMRs overlapping with gene body
13	99496244	99497641	1398	*	14	550482	550495	0.831261	8.03263	Map1b	99421464	99516602	-	0	0.0683488	175	0.026287	509	VMRs overlapping with gene body
4	141998230	141998684	455	*	8	771361	771368	0.187225	8.03257	Fhad1	141890438	142015082	-	0	-0.127833	306	-0.0659287	462	VMRs overlapping with gene body
1	96850187	96853614	3428	*	16	487074	487089	0.810121	8.02889	Slco4c1	96816270	96872171	-	0	-0.222215	227	-0.127631	503	VMRs overlapping with gene body
9	76513488	76514869	1382	*	11	434683	434693	0.819749	8.02865	Fam83b	76490054	76567116	-	0	-0.297017	136	-0.139812	546	VMRs overlapping with gene body
1	139238886	139240267	1382	*	9	683522	683530	0.761888	8.02853	Crb1	139197056	139377100	-	0	-0.0745931	215	-0.0993911	325	VMRs overlapping with gene body
10	60344100	60345008	909	*	5	295185	295189	0.748749	8.02466	Cdh23	60302748	60696490	-	0	-0.117064	336	-0.0865534	424	VMRs overlapping with gene body
4	35766585	35769512	2928	*	22	147598	147619	0.88284	8.02189	Lingo2	35706647	36951747	-	0	-0.118923	330	-0.0106806	572	VMRs overlapping with gene body
7	120130847	120133924	3078	*	13	617278	617290	0.824189	8.01713	Zp2	120126772	120145291	-	0	-0.204387	314	-0.246695	269	VMRs overlapping with gene body
1	193327085	193328550	1466	*	8	1011225	1011232	0.814193	8.01644	Lamb3	193207699	193343878	+	0	-0.205588	324	-0.143408	252	VMRs overlapping with gene body
11	83882486	83882743	258	*	5	484462	484466	0.719559	8.01405	Hnf1b	83850063	83905819	+	0	-0.360412	245	-0.0625354	405	VMRs overlapping with gene body
3	146259777	146260296	520	*	7	746843	746849	0.804317	8.00788	Lpar3	146220963	146286186	+	0	-0.260969	160	-0.0762966	502	VMRs overlapping with gene body
4	63965848	63967691	1844	*	8	303783	303790	0.747042	8.00327	Tnc	63959785	64047015	-	0	-0.186186	191	-0.112365	338	VMRs overlapping with gene body
3	69374987	69375636	650	*	7	315583	315589	0.799559	8.00229	Ppm1l	69316861	69560802	+	0	-0.16688	267	0.0647255	559	VMRs overlapping with gene body
1	65172309	65173670	1362	*	7	306739	306745	0.787679	8.00146	Idh1	65158616	65186500	-	0	-0.193063	252	-0.0815409	549	VMRs overlapping with gene body
6	37359367	37360882	1516	*	6	173523	173528	0.766956	8.00137	Creb3l2	37327255	37442146	-	0	-0.0757662	305	-0.0775139	575	VMRs overlapping with gene body
3	102125159	102125213	55	*	5	492943	492947	0.605359	7.99267	Casq2	102086415	102146514	+	0	-0.332283	129	-0.141266	550	VMRs overlapping with gene body
7	144631819	144633155	1337	*	9	790018	790026	0.82311	7.99236	Ano1	144588549	144751974	-	0	-0.233269	367	-0.18587	580	VMRs overlapping with gene body
10	100045641	100047180	1540	*	13	575239	575251	0.832058	7.98756	Kitl	100015630	100100413	+	0	-0.0561344	191	-0.0556124	359	VMRs overlapping with gene body
9	121815294	121815599	306	*	6	730384	730389	0.810746	7.98336	Ccdc13	121797627	121839461	-	0	-0.163826	290	-0.0777141	470	VMRs overlapping with gene body
10	86688087	86690438	2352	*	8	485621	485628	0.763884	7.98329	Hsp90b1	86690209	86705509	-	0	-0.110831	161	-0.0758919	518	VMRs overlapping with gene body
1	93202558	93202915	358	*	6	472205	472210	0.803184	7.97986	Crocc2	93168725	93231072	+	0	-0.118544	205	-0.186786	435	VMRs overlapping with gene body
7	107605358	107605801	444	*	8	543822	543829	0.841564	7.97953	Ppfibp2	107595207	107748583	+	0	-0.407618	174	-0.174734	469	VMRs overlapping with gene body
13	45610801	45611986	1186	*	8	232384	232391	0.753528	7.97945	Atxn1	45549758	45964991	-	0	-0.0609805	277	-0.0115478	579	VMRs overlapping with gene body
5	21305483	21306102	620	*	6	74895	74900	0.78979	7.97882	Ccdc146	21292961	21424677	-	0	-0.153126	249	-0.0178441	612	VMRs overlapping with gene body
11	12391526	12394343	2818	*	12	55402	55413	0.826762	7.97854	Cobl	12236608	12464960	-	0	-0.15062	336	-0.153021	362	VMRs overlapping with gene body
6	84692825	84693370	546	*	7	405306	405312	0.823239	7.97454	Exoc6b	84618487	85069513	-	0	-0.208198	189	-0.0442773	421	VMRs overlapping with gene body
15	54894279	54896485	2207	*	10	249473	249482	0.814281	7.97282	Enpp2	54838898	54920146	-	0	-0.0732209	296	0.0616336	308	VMRs overlapping with gene body
6	32190516	32191205	690	*	8	142720	142727	0.838874	7.97149	Plxna4	32144268	32588192	-	0	-0.221809	203	-0.0548031	417	VMRs overlapping with gene body
17	53442440	53444740	2301	*	16	326515	326530	0.855324	7.97086	Efhb	53398889	53463321	-	0	-0.129832	335	-0.173588	411	VMRs overlapping with gene body
10	43987568	43989257	1690	*	12	222958	222969	0.795831	7.96842	Aim1	43950636	44148853	-	0	-0.166773	207	0.0499806	464	VMRs overlapping with gene body
2	10442913	10444805	1893	*	11	45121	45131	0.791022	7.96705	Sfmbt2	10370510	10595253	+	0	-0.230059	257	0.220867	411	VMRs overlapping with gene body
9	79954776	79955724	949	*	9	455350	455358	0.836469	7.96267	Filip1	79815051	80012851	-	0	-0.197247	186	-0.12818	304	VMRs overlapping with gene body
6	32326574	32327184	611	*	7	143483	143489	0.807033	7.9582	Plxna4	32144268	32588192	-	0	-0.0478767	218	-0.0548031	417	VMRs overlapping with gene body
2	124115655	124117920	2266	*	13	659970	659982	0.814749	7.95589	Sema6d	124089969	124667770	+	0	-0.108801	256	-0.0908558	349	VMRs overlapping with gene body
5	113821468	113823435	1968	*	12	591450	591461	0.859675	7.95205	Selplg	113818536	113832644	-	0	-0.193261	363	-0.170322	445	VMRs overlapping with gene body
17	3467808	3468928	1121	*	8	3099	3106	0.815573	7.95058	Tiam2	3326573	3519397	+	0	-0.128779	259	-0.0163831	566	VMRs overlapping with gene body
10	9646963	9647359	397	*	7	39077	39083	0.796679	7.94881	Samd5	9627259	9675208	-	0	-0.05372	114	-0.0059623	681	VMRs overlapping with gene body
7	96791055	96791278	224	*	7	484339	484345	0.811194	7.94555	Tenm4	96171246	96911093	+	0	-0.049799	107	0.0700985	341	VMRs overlapping with gene body
8	31828160	31831188	3029	*	13	170803	170815	0.831943	7.93965	Nrg1	31814551	32884029	-	0	-0.105442	330	0.00325054	630	VMRs overlapping with gene body
1	4401033	4402819	1787	*	7	4701	4707	0.731003	7.93824	Rp1	3999557	4409241	-	0	-0.282221	151	-0.143278	207	VMRs overlapping with gene body
10	24671060	24672629	1570	*	7	125503	125509	0.652172	7.93759	Enpp1	24637914	24712159	-	0	-0.247446	204	-0.111867	496	VMRs overlapping with gene body
2	69444516	69445944	1429	*	10	368244	368253	0.804279	7.93617	Lrp2	69424340	69586065	-	0	-0.154743	168	-0.0338709	622	VMRs overlapping with gene body
1	5088389	5094578	6190	*	26	8341	8366	0.868152	7.93456	Atp6v1h	5070018	5162529	+	0	-0.164532	349	-0.300334	76	VMRs overlapping with gene body
2	122460283	122463398	3116	*	10	653586	653595	0.759208	7.93196	Slc28a2	122426477	122461137	+	0	-0.207432	276	-0.263316	212	VMRs overlapping with gene body
2	124416624	124418486	1863	*	14	661290	661303	0.835393	7.92892	Sema6d	124089969	124667770	+	0	-0.0716379	301	-0.0908558	349	VMRs overlapping with gene body
8	106628338	106628950	613	*	7	584384	584390	0.801816	7.92657	Cdh1	106603351	106670246	+	0	-0.206885	279	0.0388661	451	VMRs overlapping with gene body
16	23017739	23020230	2492	*	9	114622	114630	0.735778	7.926	Kng2	22985854	23029101	-	0	-0.327232	282	-0.265047	272	VMRs overlapping with gene body
8	45807163	45808617	1455	*	9	248652	248660	0.796046	7.92475	Sorbs2	45507788	45827906	+	0	-0.181885	164	-0.0365738	389	VMRs overlapping with gene body
6	84775123	84776010	888	*	6	405612	405617	0.787658	7.92235	Exoc6b	84618487	85069513	-	0	-0.0238827	150	-0.0442773	421	VMRs overlapping with gene body
6	40254013	40255011	999	*	5	193291	193295	0.709707	7.92229	Tmem178b	39873271	40255150	+	0	-0.0960272	102	0.0142199	694	VMRs overlapping with gene body
2	13446622	13447500	879	*	9	61907	61915	0.836611	7.92079	Cubn	13276338	13491813	-	0	-0.125332	288	-0.258395	297	VMRs overlapping with gene body
3	145833827	145834351	525	*	7	742360	742366	0.765271	7.91585	Ddah1	145758675	145894277	+	0	-0.1447	87	-0.124967	536	VMRs overlapping with gene body
1	194640593	194643045	2453	*	10	1016299	1016308	0.795351	7.91539	Plxna2	194618218	194816869	+	0	-0.0153096	279	0.0223711	107	VMRs overlapping with gene body
8	119581113	119581421	309	*	6	692558	692563	0.825143	7.91212	Dnaaf1	119575235	119598454	+	0	-0.121662	263	-0.0859788	513	VMRs overlapping with gene body
14	63949818	63950385	568	*	6	310454	310459	0.746523	7.91146	Sox7	63943674	63950732	+	0	-0.283282	274	0.0267375	654	VMRs overlapping with gene body
7	96861216	96862120	905	*	9	484885	484893	0.820996	7.91063	Tenm4	96171246	96911093	+	0	0.0936692	280	0.0700985	341	VMRs overlapping with gene body
6	32263980	32264737	758	*	10	143152	143161	0.852915	7.89577	Plxna4	32144268	32588192	-	0	-0.226128	264	-0.0548031	417	VMRs overlapping with gene body
7	43146177	43146739	563	*	5	202054	202058	0.755798	7.89156	Zfp936	43114229	43192109	+	0	-0.442023	185	-0.369824	358	VMRs overlapping with gene body
19	48573586	48575649	2064	*	11	304253	304263	0.815279	7.88951	Sorcs3	48206025	48805505	+	0	-0.218974	160	0.13035	570	VMRs overlapping with gene body
9	6933793	6939140	5348	*	17	14639	14655	0.816316	7.88725	Dync2h1	6928503	7184446	-	0	0.106924	366	0.00552784	572	VMRs overlapping with gene body
18	57270162	57270747	586	*	8	284825	284832	0.851058	7.88701	Megf10	57133090	57297467	+	0	-0.23101	303	-0.100018	538	VMRs overlapping with gene body
3	30182472	30185706	3235	*	16	113345	113360	0.834416	7.88628	Mecom	29951296	30548008	-	0	-0.161912	350	-0.119064	401	VMRs overlapping with gene body
15	37752829	37753391	563	*	6	176583	176588	0.761038	7.88025	Ncald	37366175	37792570	-	0	-0.247573	309	-0.0458407	336	VMRs overlapping with gene body
3	53242040	53243482	1443	*	7	233953	233959	0.781677	7.87841	Lhfp	53041528	53261679	+	0	0.10973	254	-0.0518458	571	VMRs overlapping with gene body
8	24073443	24073854	412	*	6	123434	123439	0.797801	7.87625	Zmat4	23636019	24156585	+	0	-0.137743	238	-0.18949	430	VMRs overlapping with gene body
3	53226554	53226951	398	*	6	233833	233838	0.808541	7.8755	Lhfp	53041528	53261679	+	0	0.0532289	235	-0.0518458	571	VMRs overlapping with gene body
4	120719124	120720257	1134	*	6	585750	585755	0.723106	7.87346	Kcnq4	120696138	120748612	-	0	-0.163439	220	0.0718186	536	VMRs overlapping with gene body
12	81132498	81133674	1177	*	10	393979	393988	0.858187	7.87332	Smoc1	81026808	81186414	+	0	-0.106491	409	-0.0746936	516	VMRs overlapping with gene body
3	129330380	129330756	377	*	5	640095	640099	0.732504	7.87226	Enpep	129269175	129332720	-	0	-0.432121	85	-0.258741	401	VMRs overlapping with gene body
5	75957143	75958342	1200	*	10	372494	372503	0.831428	7.87125	Kdr	75932827	75978458	-	0	-0.178783	205	-0.0764456	527	VMRs overlapping with gene body
19	47742453	47744838	2386	*	13	297388	297400	0.817078	7.87119	Cfap43	47737561	47919299	-	0	-0.152884	259	-0.0562582	466	VMRs overlapping with gene body
1	9890205	9891604	1400	*	7	26050	26056	0.808811	7.86801	Sgk3	9798107	9900845	+	0	-0.221772	270	-0.0259486	515	VMRs overlapping with gene body
16	33759095	33759517	423	*	7	182600	182606	0.754284	7.8667	Heg1	33684466	33771576	+	0	-0.0769572	151	-0.0441415	442	VMRs overlapping with gene body
2	36054002	36054856	855	*	9	206479	206487	0.849289	7.86653	Morn5	36049458	36079718	+	0	-0.166844	301	-0.073832	575	VMRs overlapping with gene body
6	35311334	35312908	1575	*	9	163177	163185	0.810904	7.86389	Fam180a	35312668	35326141	-	0	-0.272968	357	-0.156088	459	VMRs overlapping with gene body
17	67721383	67721519	137	*	5	406068	406072	0.539677	7.86049	Lama1	67697265	67822645	+	0	-0.083921	96	-0.151515	601	VMRs overlapping with gene body
9	105326616	105328171	1556	*	7	600381	600387	0.699153	7.85947	Nek11	105162156	105395524	-	0	-0.107457	93	-0.105731	490	VMRs overlapping with gene body
19	8710664	8712016	1353	*	8	44029	44036	0.750472	7.85694	Slc3a2	8706882	8723369	-	0	-0.521011	271	-0.174899	445	VMRs overlapping with gene body
1	178619855	178621003	1149	*	12	897286	897297	0.866968	7.85535	Kif26b	178529125	178939200	+	0	-0.123785	281	-0.104012	637	VMRs overlapping with gene body
2	125318121	125319024	904	*	6	666987	666992	0.809514	7.85235	Fbn1	125300594	125507993	-	0	-0.137763	295	-0.17505	332	VMRs overlapping with gene body
2	62368693	62370273	1581	*	9	331299	331307	0.80578	7.85207	Dpp4	62330073	62412231	-	0	-0.399539	391	-0.345166	304	VMRs overlapping with gene body
13	6590609	6591405	797	*	7	16595	16601	0.820697	7.85176	Pfkp	6579768	6648777	-	0	-0.137057	220	-0.139143	505	VMRs overlapping with gene body
5	138305978	138307721	1744	*	11	806387	806397	0.775853	7.84724	Stag3	138280240	138312393	+	0	-0.353794	173	-0.0866616	598	VMRs overlapping with gene body
5	53135742	53136975	1234	*	12	251745	251756	0.799137	7.847	Sel1l3	53107083	53213927	-	0	-0.13337	327	0.0962707	450	VMRs overlapping with gene body
7	35458631	35460634	2004	*	9	161335	161343	0.781514	7.84158	Slc7a9	35448796	35466036	+	0	-0.283881	341	-0.183846	526	VMRs overlapping with gene body
1	90116556	90117444	889	*	12	448860	448871	0.838061	7.83647	Iqca	90042132	90153401	-	0	-0.136484	240	-0.00813891	472	VMRs overlapping with gene body
6	58953603	58954694	1092	*	8	291781	291788	0.737534	7.83595	Fam13a	58932090	59024549	-	0	-0.202501	217	-0.0956185	229	VMRs overlapping with gene body
11	46072975	46073319	345	*	5	219628	219632	0.735866	7.83576	Adam19	46055992	46147343	+	0	-0.0286811	164	-0.0840564	535	VMRs overlapping with gene body
5	148395633	148398041	2409	*	12	890125	890136	0.849401	7.83499	Slc7a1	148327410	148399904	-	0	-0.215807	417	-0.11472	451	VMRs overlapping with gene body
13	44840318	44840989	672	*	9	226156	226164	0.331772	7.83473	Jarid2	44729474	44921643	+	0	-0.0797567	213	0.023472	274	VMRs overlapping with gene body
6	92558508	92560336	1829	*	7	457449	457455	0.789664	7.83031	Prickle2	92370908	92706155	-	0	-0.154667	163	-0.0458854	497	VMRs overlapping with gene body
4	143280419	143280735	317	*	5	782205	782209	0.451288	7.82899	Pdpn	143267431	143299564	-	0	-0.0305799	155	-0.155087	427	VMRs overlapping with gene body
9	6967406	6967751	346	*	6	14764	14769	0.742934	7.82655	Dync2h1	6928503	7184446	-	0	0.0842165	125	0.00552784	572	VMRs overlapping with gene body
16	97594878	97596197	1320	*	7	521895	521901	0.770717	7.82605	Tmprss2	97564684	97611195	-	0	-0.29083	165	-0.0676278	484	VMRs overlapping with gene body
18	20950522	20950692	171	*	7	84373	84379	0.784768	7.82128	Rnf125	20944625	20983848	+	0	-0.379539	129	-0.264457	480	VMRs overlapping with gene body
5	75972255	75972653	399	*	6	372630	372635	0.81472	7.81699	Kdr	75932827	75978458	-	0	-0.0407972	180	-0.0764456	527	VMRs overlapping with gene body
10	123368769	123370748	1980	*	8	722670	722677	0.784786	7.81589	Fam19a2	123264076	123741204	+	0	-0.255484	329	-0.196019	200	VMRs overlapping with gene body
1	160727608	160730853	3246	*	12	787038	787049	0.79142	7.81508	Rabgap1l	160219174	160793211	-	0	-0.149073	222	-0.133536	268	VMRs overlapping with gene body
6	122317391	122317954	564	*	9	629663	629671	0.841104	7.81501	Phc1	122317731	122340561	-	0	0.0439356	201	-0.113877	288	VMRs overlapping with gene body
9	105206492	105207146	655	*	9	599519	599527	0.833526	7.81337	Nek11	105162156	105395524	-	0	-0.23397	318	-0.105731	490	VMRs overlapping with gene body
9	105270178	105272028	1851	*	13	599957	599969	0.852111	7.81336	Nek11	105162156	105395524	-	0	-0.145343	298	-0.105731	490	VMRs overlapping with gene body
8	91293313	91296076	2764	*	15	497240	497254	0.799556	7.81148	Rpgrip1l	91217030	91313262	-	0	-0.0478786	235	-0.0205735	571	VMRs overlapping with gene body
11	61055111	61057748	2638	*	14	319524	319537	0.786024	7.80996	Kcnj12	61022564	61071131	+	0	-0.286786	223	-0.10255	535	VMRs overlapping with gene body
15	96999522	96999661	140	*	7	536845	536851	0.799053	7.80706	Slc38a4	96994823	97055956	-	0	-0.0955941	102	-0.0474953	348	VMRs overlapping with gene body
2	172898697	172899408	712	*	11	991569	991579	0.86605	7.80662	Bmp7	172868012	172940321	-	0	-0.0139914	223	0.0326417	506	VMRs overlapping with gene body
13	44786132	44786964	833	*	7	225855	225861	0.420338	7.80658	Jarid2	44729474	44921643	+	0	-0.0150726	230	0.023472	274	VMRs overlapping with gene body
7	96259784	96263451	3668	*	15	480736	480750	0.830772	7.80554	Tenm4	96171246	96911093	+	0	0.0831909	311	0.0700985	341	VMRs overlapping with gene body
18	38861337	38863460	2124	*	12	184437	184448	0.798447	7.801	Fgf1	38838673	38929404	-	0	-0.233191	283	-0.134665	452	VMRs overlapping with gene body
2	153657134	153658023	890	*	6	827833	827838	0.784218	7.80041	Dnmt3b	153649450	153687730	+	0	0.0924209	322	0.0304859	415	VMRs overlapping with gene body
1	178652075	178653285	1211	*	8	897581	897588	0.827078	7.79619	Kif26b	178529125	178939200	+	0	-0.0711261	252	-0.104012	637	VMRs overlapping with gene body
6	39074159	39075503	1345	*	7	185283	185289	0.779374	7.79533	Tbxas1	38875404	39084585	+	0	-0.12258	228	-0.127499	407	VMRs overlapping with gene body
6	127143318	127143670	353	*	8	661574	661581	0.834124	7.7952	Ccnd2	127125162	127152193	-	0	0.219337	298	-0.12708	551	VMRs overlapping with gene body
6	84979181	84982418	3238	*	9	406453	406461	0.741717	7.79112	Exoc6b	84618487	85069513	-	0	-0.0683421	195	-0.0442773	421	VMRs overlapping with gene body
3	105494523	105494899	377	*	5	514971	514975	0.744883	7.78536	Kcnd3	105452330	105674002	+	0	-0.164304	204	-0.0475031	592	VMRs overlapping with gene body
2	76324641	76325200	560	*	8	421373	421380	0.81599	7.78354	Pde11a	75989141	76338774	-	0	-0.163784	196	-0.102209	567	VMRs overlapping with gene body
6	92924500	92924898	399	*	8	459798	459805	0.832931	7.77772	Adamts9	92772699	92943492	-	0	-0.141298	312	0.0309339	537	VMRs overlapping with gene body
1	78116192	78117770	1579	*	11	379389	379399	0.842128	7.77726	Pax3	78101267	78197134	-	0	-0.168192	221	-0.0497463	495	VMRs overlapping with gene body
16	48619473	48621641	2169	*	15	265782	265796	0.830266	7.7752	Morc1	48431237	48630905	+	0	-0.213713	281	-0.334098	391	VMRs overlapping with gene body
16	44416633	44417467	835	*	7	246140	246146	0.809963	7.77389	Cfap44	44394796	44482428	+	0	-0.22568	292	-0.000394976	349	VMRs overlapping with gene body
16	37801308	37802866	1559	*	9	210438	210446	0.834233	7.77319	Fstl1	37776873	37836514	+	0	0.156746	329	0.0587784	540	VMRs overlapping with gene body
2	76122694	76124106	1413	*	14	420062	420075	0.833078	7.76993	Pde11a	75989141	76338774	-	0	-0.210246	295	-0.102209	567	VMRs overlapping with gene body
2	76332224	76332562	339	*	5	421425	421429	0.755464	7.76895	Pde11a	75989141	76338774	-	0	-0.102644	288	-0.102209	567	VMRs overlapping with gene body
4	146522626	146524601	1976	*	7	794190	794196	0.73121	7.76855	Zfp981	146502027	146539395	+	0	-0.362272	544	-0.46444	482	VMRs overlapping with gene body
2	124295601	124301200	5600	*	29	660751	660779	0.81855	7.76115	Sema6d	124089969	124667770	+	0	-0.100533	373	-0.0908558	349	VMRs overlapping with gene body
16	17571630	17571774	145	*	5	78714	78718	0.818031	7.75927	P2rx6	17561885	17577800	+	0	-0.323157	283	-0.040656	495	VMRs overlapping with gene body
5	48406978	48410021	3044	*	15	227993	228007	0.832967	7.7573	Kcnip4	48389502	49524907	-	0	-0.194913	262	-0.132311	425	VMRs overlapping with gene body
3	131156082	131156758	677	*	9	655924	655932	0.221421	7.7543	Lef1	131110471	131224356	+	0	-0.0654936	233	-0.161799	451	VMRs overlapping with gene body
4	107969765	107971130	1366	*	7	513006	513012	0.79085	7.75394	Slc1a7	107968332	108013532	+	0	-0.0416412	343	-0.105469	420	VMRs overlapping with gene body
10	24778563	24779949	1387	*	11	126260	126270	0.855053	7.75196	Enpp3	24773814	24836195	-	0	-0.167352	290	-0.260176	311	VMRs overlapping with gene body
2	78893043	78894701	1659	*	12	439208	439219	0.802835	7.74909	Ube2e3	78868124	78921293	+	0	0.179036	158	0.252709	262	VMRs overlapping with gene body
1	8933711	8934932	1222	*	5	22045	22049	0.690713	7.74612	Sntg1	8361475	9299878	-	0	-0.0460012	87	-0.0266493	476	VMRs overlapping with gene body
19	57281617	57282373	757	*	9	361879	361887	0.850394	7.74527	Ablim1	57032733	57314919	-	0	-0.0189118	278	-0.0378964	617	VMRs overlapping with gene body
7	96485406	96486931	1526	*	9	482027	482035	0.840586	7.74428	Tenm4	96171246	96911093	+	0	0.116486	332	0.0700985	341	VMRs overlapping with gene body
17	46606009	46606374	366	*	8	278751	278758	0.852848	7.74273	Ptk7	46564451	46629504	-	0	0.052774	216	-0.0229988	452	VMRs overlapping with gene body
6	23107621	23108501	881	*	8	92625	92632	0.814628	7.74219	Aass	23072173	23132986	-	0	-0.136409	171	-0.197144	418	VMRs overlapping with gene body
13	57420863	57421596	734	*	9	326347	326355	0.84977	7.74212	Spock1	57421195	57908314	-	0	-0.206436	186	-0.0973523	555	VMRs overlapping with gene body
5	135336363	135337546	1184	*	9	780629	780637	0.844922	7.74137	Fkbp6	135291704	135350044	-	0	-0.185821	257	-0.25891	466	VMRs overlapping with gene body
9	6947377	6948853	1477	*	9	14683	14691	0.740522	7.74024	Dync2h1	6928503	7184446	-	0	0.0767903	180	0.00552784	572	VMRs overlapping with gene body
9	76546890	76549442	2553	*	11	434854	434864	0.806875	7.73976	Fam83b	76490054	76567116	-	0	-0.246969	375	-0.139812	546	VMRs overlapping with gene body
7	35362129	35362346	218	*	6	160415	160420	0.806072	7.73833	Rhpn2	35334170	35392289	+	0	-0.118097	153	-0.0518679	539	VMRs overlapping with gene body
7	80749929	80750131	203	*	6	411109	411114	0.771673	7.73601	Iqgap1	80711583	80825974	-	0	-0.013941	229	0.0594227	364	VMRs overlapping with gene body
13	20141863	20143867	2005	*	9	77903	77911	0.800695	7.73591	Elmo1	20090596	20606528	+	0	0.0128916	264	0.0225526	398	VMRs overlapping with gene body
8	24005353	24006335	983	*	11	122969	122979	0.839443	7.73476	Zmat4	23636019	24156585	+	0	-0.142382	231	-0.18949	430	VMRs overlapping with gene body
15	28270391	28270781	391	*	9	126023	126031	0.860868	7.73222	Dnah5	28203752	28472045	+	0	-0.0849691	167	-0.119723	396	VMRs overlapping with gene body
6	39019137	39019895	759	*	12	184834	184845	0.851837	7.73161	Tbxas1	38875404	39084585	+	0	-0.360342	263	-0.127499	407	VMRs overlapping with gene body
13	20420764	20423750	2987	*	10	79752	79761	0.804383	7.73159	Elmo1	20090596	20606528	+	0	0.109304	271	0.0225526	398	VMRs overlapping with gene body
5	39716764	39717295	532	*	5	191160	191164	0.689167	7.73159	Hs3st1	39613935	39755475	-	0	-0.136387	111	-0.352832	307	VMRs overlapping with gene body
15	28396331	28397173	843	*	7	126789	126795	0.810441	7.73082	Dnah5	28203752	28472045	+	0	-0.113695	225	-0.119723	396	VMRs overlapping with gene body
4	6747211	6749044	1834	*	11	15671	15681	0.846712	7.72715	Tox	6686353	6991557	-	0	-0.185493	253	0.0277653	365	VMRs overlapping with gene body
13	94156427	94157928	1502	*	8	507905	507912	0.441218	7.72715	Lhfpl2	94057796	94195409	+	0	-0.0699246	124	0.0489603	547	VMRs overlapping with gene body
5	150023691	150024179	489	*	6	905496	905501	0.802122	7.72608	Rxfp2	150018675	150082184	+	0	-0.288821	250	-0.0869913	410	VMRs overlapping with gene body
13	3805068	3806019	952	*	9	4748	4756	0.83009	7.72552	Calml3	3802893	3804318	-	749	-0.221156	249	-0.17186	427	VMRs overlapping with promoter
2	13311899	13314171	2273	*	11	61262	61272	0.800625	7.72256	Cubn	13276338	13491813	-	0	-0.222368	218	-0.258395	297	VMRs overlapping with gene body
18	7111124	7117310	6187	*	13	19778	19790	0.786639	7.72213	Armc4	7088233	7297901	-	0	-0.105315	265	-0.00568089	387	VMRs overlapping with gene body
5	35661913	35662522	610	*	7	163372	163378	0.816235	7.71753	Htra3	35652023	35679782	-	0	-0.111598	399	-0.19653	316	VMRs overlapping with gene body
11	59286538	59287612	1075	*	6	306019	306024	0.477489	7.71271	Wnt3a	59248033	59290752	-	0	-0.088644	300	-0.110207	529	VMRs overlapping with gene body
10	98955786	98957593	1808	*	11	566825	566835	0.851425	7.70881	Atp2b1	98915152	99026143	+	0	-0.211563	356	-0.067241	603	VMRs overlapping with gene body
10	70941339	70942384	1046	*	9	372579	372587	0.820561	7.70709	Bicc1	70922832	71159700	-	0	-0.198941	231	8.16155e-05	571	VMRs overlapping with gene body
1	20962743	20965903	3161	*	10	75201	75210	0.784974	7.70564	Efhc1	20951626	20990841	+	0	-0.126012	337	-0.103521	458	VMRs overlapping with gene body
12	57582543	57585670	3128	*	14	265886	265899	0.826201	7.70447	Ttc6	57564113	57737928	+	0	-0.117596	273	-0.233605	270	VMRs overlapping with gene body
1	164220206	164221547	1342	*	12	807704	807715	0.840589	7.7019	F5	164151838	164220277	+	0	-0.22174	220	-0.130369	329	VMRs overlapping with gene body
7	37672293	37673697	1405	*	9	179705	179713	0.821717	7.70017	Zfp536	37472135	37773641	-	0	-0.125886	270	-0.0404597	449	VMRs overlapping with gene body
11	84962707	84962981	275	*	5	492627	492631	0.775154	7.69644	Car4	84957786	84966044	+	0	0.180029	159	-0.0360074	592	VMRs overlapping with gene body
17	43414333	43415172	840	*	6	252233	252238	0.768522	7.695	Adgrf5	43389466	43459557	+	0	-0.288968	280	-0.204819	350	VMRs overlapping with gene body
8	11417393	11418039	647	*	10	46135	46144	0.814544	7.69456	Col4a2	11312805	11449287	+	0	-0.0386523	182	-0.0996525	534	VMRs overlapping with gene body
2	62334792	62337523	2732	*	18	331054	331071	0.865638	7.69308	Dpp4	62330073	62412231	-	0	-0.309736	374	-0.345166	304	VMRs overlapping with gene body
10	4520877	4521464	588	*	5	9226	9230	0.671318	7.69274	Ccdc170	4482502	4562231	+	0	-0.214453	123	-0.215469	417	VMRs overlapping with gene body
6	84793979	84795815	1837	*	7	405685	405691	0.629311	7.68455	Exoc6b	84618487	85069513	-	0	0.0192622	101	-0.0442773	421	VMRs overlapping with gene body
5	128128689	128129458	770	*	7	726002	726008	0.812927	7.68441	Tmem132d	127781630	128433077	-	0	-0.136294	215	-0.0889814	436	VMRs overlapping with gene body
14	14994765	14996415	1651	*	10	40459	40468	0.735968	7.67992	Nek10	14820765	15006743	+	0	-0.195057	270	-0.166781	228	VMRs overlapping with gene body
2	125469767	125470748	982	*	11	668161	668171	0.845969	7.67944	Fbn1	125300594	125507993	-	0	-0.323308	172	-0.17505	332	VMRs overlapping with gene body
2	146018905	146022905	4001	*	10	783976	783985	0.765112	7.6762	Cfap61	145934784	146215039	+	0	-0.0255767	313	-0.0261895	595	VMRs overlapping with gene body
7	120781726	120782844	1119	*	9	620850	620858	0.80987	7.67479	Vwa3a	120739318	120805742	+	0	-0.104036	401	-0.24978	441	VMRs overlapping with gene body
10	92971105	92972003	899	*	11	525783	525793	0.859341	7.66696	Cfap54	92775619	93081618	-	0	-0.109426	259	-0.153401	405	VMRs overlapping with gene body
5	103030955	103032740	1786	*	9	512467	512475	0.788517	7.66622	Mapk10	102907948	103211334	-	0	-0.200292	216	-0.0667401	315	VMRs overlapping with gene body
5	104842384	104845980	3597	*	10	525771	525780	0.754069	7.66214	Zfp951	104813169	104860070	-	0	-0.255567	269	-0.155356	120	VMRs overlapping with gene body
2	124376480	124377795	1316	*	7	661079	661085	0.73455	7.65842	Sema6d	124089969	124667770	+	0	-0.0512143	171	-0.0908558	349	VMRs overlapping with gene body
13	54713682	54714293	612	*	10	301859	301868	0.864988	7.65477	Cdhr2	54701461	54736662	+	0	-0.235555	269	-0.24795	419	VMRs overlapping with gene body
6	86749695	86750051	357	*	5	418714	418718	0.792246	7.65428	Anxa4	86736840	86793584	-	0	-0.207704	230	-0.0807313	507	VMRs overlapping with gene body
3	53610283	53610894	612	*	11	237046	237056	0.846466	7.65013	Frem2	53513938	53657355	-	0	-0.0702486	167	-0.0276785	480	VMRs overlapping with gene body
19	9055795	9057675	1881	*	10	47012	47021	0.848864	7.64915	Ahnak	8989284	9076919	+	0	-0.203819	396	-0.0595235	456	VMRs overlapping with gene body
2	62346172	62346261	90	*	6	331119	331124	0.762031	7.64898	Dpp4	62330073	62412231	-	0	-0.414617	62	-0.345166	304	VMRs overlapping with gene body
5	128381635	128382937	1303	*	6	727660	727665	0.751361	7.64772	Tmem132d	127781630	128433077	-	0	-0.221426	258	-0.0889814	436	VMRs overlapping with gene body
5	115561770	115564004	2235	*	8	611888	611895	0.77386	7.64439	Rplp0	115559467	115563727	+	0	0.155738	202	0.100324	423	VMRs overlapping with gene body
5	67667261	67667398	138	*	5	323870	323874	0.762865	7.64413	Atp8a1	67618140	67847434	-	0	-0.0753823	154	-0.000999267	587	VMRs overlapping with gene body
15	28320183	28321336	1154	*	8	126340	126347	0.821653	7.64324	Dnah5	28203752	28472045	+	0	-0.168762	265	-0.119723	396	VMRs overlapping with gene body
7	4954702	4955755	1054	*	5	12012	12016	0.722752	7.64217	Sbk2	4940512	4964406	-	0	-0.0790334	227	-0.0217	543	VMRs overlapping with gene body
18	34563277	34564599	1323	*	7	151830	151836	0.742789	7.64148	Nme5	34562634	34579115	-	0	-0.0645083	248	-0.136782	433	VMRs overlapping with gene body
15	94979179	94981812	2634	*	13	518934	518946	0.802176	7.64049	Tmem117	94629185	95096097	+	0	-0.309013	287	-0.0406023	416	VMRs overlapping with gene body
4	35998964	36003755	4792	*	16	148484	148499	0.829481	7.63564	Lingo2	35706647	36951747	-	0	-0.144268	342	-0.0106806	572	VMRs overlapping with gene body
14	34983246	34986127	2882	*	15	159173	159187	0.852362	7.63319	Grid1	34819825	35583379	+	0	-0.206071	386	0.0636662	645	VMRs overlapping with gene body
8	32110803	32111160	358	*	7	172549	172555	0.813006	7.62344	Nrg1	31814551	32884029	-	0	-0.148017	163	0.00325054	630	VMRs overlapping with gene body
11	8832621	8834199	1579	*	12	40556	40567	0.852746	7.6191	Pkd1l1	8826708	8973266	-	0	-0.101549	279	-0.103065	530	VMRs overlapping with gene body
11	61039901	61040850	950	*	7	319393	319399	0.805928	7.61891	Kcnj12	61022564	61071131	+	0	-0.160798	346	-0.10255	535	VMRs overlapping with gene body
13	12504739	12506365	1627	*	5	44868	44872	0.66798	7.61739	Edaradd	12471209	12520450	-	0	-0.0849911	216	-0.0952154	383	VMRs overlapping with gene body
5	21295525	21298275	2751	*	14	74809	74822	0.838957	7.61515	Ccdc146	21292961	21424677	-	0	-0.191894	359	-0.0178441	612	VMRs overlapping with gene body
15	94827567	94830162	2596	*	11	517869	517879	0.811474	7.61468	Tmem117	94629185	95096097	+	0	-0.205679	250	-0.0406023	416	VMRs overlapping with gene body
13	20600709	20602553	1845	*	9	80902	80910	0.681705	7.61348	Elmo1	20090596	20606528	+	0	0.0805509	218	0.0225526	398	VMRs overlapping with gene body
4	49674161	49675153	993	*	5	228651	228655	0.385771	7.61246	Grin3a	49661611	49845744	-	0	-0.157696	100	-0.117207	465	VMRs overlapping with gene body
15	9442979	9445350	2372	*	13	36109	36121	0.828862	7.6123	Capsl	9436028	9466035	+	0	-0.0567823	330	-0.154329	290	VMRs overlapping with gene body
1	77405221	77406740	1520	*	13	375256	375268	0.831286	7.60653	Epha4	77367185	77515088	-	0	-0.129533	268	0.00489596	653	VMRs overlapping with gene body
1	178871879	178872939	1061	*	12	899130	899141	0.850414	7.60545	Kif26b	178529125	178939200	+	0	-0.170271	299	-0.104012	637	VMRs overlapping with gene body
16	22414323	22414699	377	*	8	110083	110090	0.8495	7.60468	Etv5	22381309	22439719	-	0	-0.240638	232	0.0127519	521	VMRs overlapping with gene body
4	65322958	65324145	1188	*	11	308773	308783	0.857145	7.60375	Pappa	65124174	65357509	+	0	-0.113598	335	0.0660774	402	VMRs overlapping with gene body
13	58317373	58318936	1564	*	9	334588	334596	0.80283	7.60325	Kif27	58287516	58354862	-	0	-0.192699	355	-0.271929	136	VMRs overlapping with gene body
3	138280752	138281326	575	*	11	697858	697868	0.873675	7.601	Adh1	138260991	138290698	+	0	-0.253099	151	-0.102506	170	VMRs overlapping with gene body
10	64044833	64047485	2653	*	6	326584	326589	0.72166	7.59755	Lrrtm3	63928472	64090277	-	0	-0.292854	90	-0.128935	332	VMRs overlapping with gene body
5	30601907	30602304	398	*	6	128159	128164	0.802592	7.59568	Kcnk3	30588170	30625271	+	0	-0.113714	300	0.0170793	343	VMRs overlapping with gene body
7	75143437	75147270	3834	*	13	377027	377039	0.826799	7.59269	Sv2b	75114894	75309262	-	0	-0.285079	359	-0.117142	441	VMRs overlapping with gene body
2	146181654	146182308	655	*	7	785181	785187	0.790729	7.59149	Cfap61	145934784	146215039	+	0	-0.153039	237	-0.0261895	595	VMRs overlapping with gene body
16	45812257	45815618	3362	*	10	253858	253867	0.803963	7.59114	Phldb2	45746243	45953598	-	0	0.0171167	237	-0.0628711	155	VMRs overlapping with gene body
4	143295065	143295877	813	*	7	782340	782346	0.821063	7.58869	Pdpn	143267431	143299564	-	0	-0.202023	267	-0.155087	427	VMRs overlapping with gene body
9	71276602	71276750	149	*	6	402777	402782	0.791022	7.58397	Aldh1a2	71215789	71296243	+	0	0.17306	153	-0.103224	620	VMRs overlapping with gene body
9	72822800	72824471	1672	*	14	413028	413041	0.865527	7.58367	Prtg	72806874	72917291	+	0	0.274206	330	-0.0235577	299	VMRs overlapping with gene body
2	35793388	35794138	751	*	7	204338	204344	0.821672	7.57792	Ttll11	35751241	35979913	-	0	-0.120099	203	-0.186712	473	VMRs overlapping with gene body
11	89775435	89775917	483	*	10	530212	530221	0.833688	7.57721	4932411E22Rik	89390223	89777653	-	0	-0.306631	260	-0.214225	347	VMRs overlapping with gene body
14	35506593	35511432	4840	*	14	161479	161492	0.786719	7.57568	Grid1	34819825	35583379	+	0	-0.17548	282	0.0636662	645	VMRs overlapping with gene body
8	95536504	95536755	252	*	5	529978	529982	0.709708	7.57388	Ccdc113	95534085	95558890	+	0	-0.153133	141	-0.159978	461	VMRs overlapping with gene body
5	48617825	48620683	2859	*	13	228885	228897	0.775506	7.57387	Kcnip4	48389502	49524907	-	0	-0.182248	221	-0.132311	425	VMRs overlapping with gene body
11	59253214	59255281	2068	*	13	305726	305738	0.81135	7.57255	Wnt3a	59248033	59290752	-	0	-0.0212268	336	-0.110207	529	VMRs overlapping with gene body
9	105314356	105315228	873	*	6	600283	600288	0.692106	7.57082	Nek11	105162156	105395524	-	0	-0.113005	124	-0.105731	490	VMRs overlapping with gene body
13	43654980	43657245	2266	*	12	216134	216145	0.778164	7.56594	Rnf182	43615710	43670945	+	0	-0.237645	353	-0.181567	351	VMRs overlapping with gene body
8	24136031	24137230	1200	*	10	123774	123783	0.853675	7.5657	Zmat4	23636019	24156585	+	0	-0.188372	248	-0.18949	430	VMRs overlapping with gene body
9	110815374	110815511	138	*	5	642707	642711	0.811474	7.56512	Prss44	110813994	110824523	+	0	-0.229327	273	-0.134279	438	VMRs overlapping with gene body
13	93719314	93719674	361	*	7	504639	504645	0.241014	7.56285	Dmgdh	93674433	93752831	+	0	-0.267416	143	-0.135772	442	VMRs overlapping with gene body
2	116010889	116014640	3752	*	11	610958	610968	0.774179	7.56242	Meis2	115863064	116065839	-	0	-0.0701252	201	-0.0241336	579	VMRs overlapping with gene body
3	30020537	30020904	368	*	6	112456	112461	0.803934	7.5582	Mecom	29951296	30548008	-	0	-0.0979759	184	-0.119064	401	VMRs overlapping with gene body
8	71883766	71887152	3387	*	12	381462	381473	0.821582	7.55613	Zfp709	71882019	71895727	+	0	-0.2258	282	0.0164147	489	VMRs overlapping with gene body
2	169788181	169790037	1857	*	9	962953	962961	0.783481	7.55534	Tshz2	169633013	170071816	+	0	-0.179427	367	-0.0426836	497	VMRs overlapping with gene body
6	84797259	84798820	1562	*	8	405700	405707	0.727698	7.54995	Exoc6b	84618487	85069513	-	0	-0.175085	209	-0.0442773	421	VMRs overlapping with gene body
2	76360492	76361999	1508	*	10	421698	421707	0.765568	7.54633	Cyct	76353942	76360450	-	41	-0.266691	219	-0.278801	233	VMRs overlapping with promoter
5	128028830	128029673	844	*	6	725407	725412	0.78302	7.54551	Tmem132d	127781630	128433077	-	0	-0.207298	205	-0.0889814	436	VMRs overlapping with gene body
2	172868107	172868532	426	*	6	991213	991218	0.786316	7.54436	Bmp7	172868012	172940321	-	0	0.024633	161	0.0326417	506	VMRs overlapping with gene body
7	99461871	99464054	2184	*	12	503307	503318	0.828117	7.54274	Gdpd5	99381414	99461877	+	0	-0.261269	308	-0.132069	481	VMRs overlapping with gene body
6	38949516	38950002	487	*	7	184280	184286	0.80572	7.54272	Tbxas1	38875404	39084585	+	0	-0.145806	372	-0.127499	407	VMRs overlapping with gene body
6	37410513	37411123	611	*	8	174007	174014	0.844568	7.54195	Creb3l2	37327255	37442146	-	0	-0.345081	221	-0.0775139	575	VMRs overlapping with gene body
8	31895583	31899151	3569	*	21	171219	171239	0.798768	7.54116	Nrg1	31814551	32884029	-	0	-0.159916	242	0.00325054	630	VMRs overlapping with gene body
5	53189553	53191466	1914	*	11	252270	252280	0.840619	7.53959	Sel1l3	53107083	53213927	-	0	-0.282198	240	0.0962707	450	VMRs overlapping with gene body
11	50744005	50744261	257	*	6	245651	245656	0.798033	7.53591	Adamts2	50602084	50807573	+	0	-0.21296	165	-0.0964885	573	VMRs overlapping with gene body
18	84948271	84949507	1237	*	11	487922	487932	0.822075	7.53538	Fbxo15	84935158	84981376	+	0	-0.38083	245	-0.251911	322	VMRs overlapping with gene body
10	93065009	93065137	129	*	5	526639	526643	0.779977	7.53481	Cfap54	92775619	93081618	-	0	-0.185341	129	-0.153401	405	VMRs overlapping with gene body
6	24451071	24451298	228	*	5	99593	99597	0.737586	7.53301	Iqub	24444865	24515067	-	0	-0.251194	82	-0.309804	112	VMRs overlapping with gene body
7	46663730	46664328	599	*	6	234344	234349	0.784656	7.53172	Tph1	46644641	46672537	-	0	-0.191769	232	-0.231941	485	VMRs overlapping with gene body
6	32499473	32500588	1116	*	11	144662	144672	0.856112	7.52782	Plxna4	32144268	32588192	-	0	-0.155255	202	-0.0548031	417	VMRs overlapping with gene body
13	45792274	45793214	941	*	7	233793	233799	0.782947	7.52746	Atxn1	45549758	45964991	-	0	-0.112928	171	-0.0115478	579	VMRs overlapping with gene body
6	32575762	32576831	1070	*	11	145140	145150	0.860636	7.52567	Plxna4	32144268	32588192	-	0	-0.188	247	-0.0548031	417	VMRs overlapping with gene body
6	92870375	92870777	403	*	5	459401	459405	0.680418	7.5234	Adamts9	92772699	92943492	-	0	-0.186639	235	0.0309339	537	VMRs overlapping with gene body
1	132882905	132883462	558	*	7	635877	635883	0.802632	7.52226	Lrrn2	132880273	132940005	+	0	-0.20102	201	-0.0373507	510	VMRs overlapping with gene body
2	76940440	76942058	1619	*	10	427343	427352	0.809245	7.5137	Ttn	76703980	76982547	-	0	-0.176229	186	-0.107921	418	VMRs overlapping with gene body
3	64018311	64020617	2307	*	12	286897	286908	0.842972	7.51111	Gmps	63976106	64022579	+	0	0.243484	312	-0.0700329	293	VMRs overlapping with gene body
6	116653941	116654341	401	*	5	589572	589576	0.398461	7.50841	Rassf4	116633008	116673952	-	0	-0.0802136	209	-0.0457127	492	VMRs overlapping with gene body
1	77374790	77375299	510	*	6	375006	375011	0.767849	7.50482	Epha4	77367185	77515088	-	0	-0.0273519	192	0.00489596	653	VMRs overlapping with gene body
16	31937137	31937938	802	*	6	168597	168602	0.745698	7.50329	Pigz	31933851	31946046	+	0	-0.162823	174	-0.0526043	578	VMRs overlapping with gene body
13	20512839	20515539	2701	*	13	80347	80359	0.850905	7.50143	Elmo1	20090596	20606528	+	0	0.0661047	341	0.0225526	398	VMRs overlapping with gene body
10	100084645	100085983	1339	*	9	575497	575505	0.802701	7.49989	Kitl	100015630	100100413	+	0	-0.123993	264	-0.0556124	359	VMRs overlapping with gene body
6	37350344	37350819	476	*	8	173418	173425	0.816338	7.49935	Creb3l2	37327255	37442146	-	0	-0.184017	130	-0.0775139	575	VMRs overlapping with gene body
10	115533392	115534742	1351	*	5	652105	652109	0.711497	7.49933	Lgr5	115450311	115587780	-	0	-0.276727	134	-0.0413878	477	VMRs overlapping with gene body
6	32389386	32390883	1498	*	10	143927	143936	0.831581	7.49757	Plxna4	32144268	32588192	-	0	-0.0671652	256	-0.0548031	417	VMRs overlapping with gene body
16	48630768	48631215	448	*	5	265860	265864	0.394635	7.48955	Morc1	48431237	48630905	+	0	-0.166943	98	-0.334098	391	VMRs overlapping with gene body
5	35088158	35088916	759	*	6	158810	158815	0.762554	7.48668	Dok7	35056766	35087839	+	318	-0.151179	212	-0.195228	380	VMRs outside gene but within 1000-bp distance
7	107690823	107691375	553	*	6	544365	544370	0.793488	7.47388	Ppfibp2	107595207	107748583	+	0	-0.375633	167	-0.174734	469	VMRs overlapping with gene body
2	34998001	34998665	665	*	7	197887	197893	0.825802	7.47255	Hc	34983331	35061438	-	0	-0.284396	219	-0.207121	314	VMRs overlapping with gene body
12	86361990	86362395	406	*	5	435022	435026	0.537595	7.47128	Esrrb	86361117	86521628	+	0	-0.318326	62	-0.180563	496	VMRs overlapping with gene body
3	69439308	69440974	1667	*	14	316033	316046	0.846117	7.46911	Ppm1l	69316861	69560802	+	0	-0.197098	267	0.0647255	559	VMRs overlapping with gene body
4	36673980	36677411	3432	*	9	150672	150680	0.57757	7.46765	Lingo2	35706647	36951747	-	0	-0.283115	75	-0.0106806	572	VMRs overlapping with gene body
1	185469664	185470418	755	*	11	952218	952228	0.86178	7.4617	Slc30a10	185454848	185468762	+	901	-0.150668	339	-0.122534	547	VMRs outside gene but within 1000-bp distance
6	122756654	122757018	365	*	8	633204	633211	0.836492	7.45939	Slc2a3	122727809	122801640	-	0	-0.127252	173	-0.0510616	603	VMRs overlapping with gene body
1	179686164	179687074	911	*	12	906038	906049	0.846092	7.45938	Sccpdh	179668210	179687189	+	0	-0.126301	180	-0.0812347	529	VMRs overlapping with gene body
4	63993586	63994436	851	*	6	303939	303944	0.736538	7.45752	Tnc	63959785	64047015	-	0	-0.287902	211	-0.112365	338	VMRs overlapping with gene body
5	35809505	35810686	1182	*	7	164571	164577	0.81262	7.45145	Ablim2	35757880	35884973	+	0	-0.265844	283	-0.129236	461	VMRs overlapping with gene body
13	57476721	57478025	1305	*	8	326858	326865	0.28543	7.44853	Spock1	57421195	57908314	-	0	-0.0983443	308	-0.0973523	555	VMRs overlapping with gene body
2	52097583	52100441	2859	*	10	276506	276515	0.820187	7.44253	Rif1	52072837	52122383	+	0	0.0914997	189	0.00307403	511	VMRs overlapping with gene body
16	38781832	38783803	1972	*	11	218627	218637	0.678892	7.43867	Upk1b	38773184	38800203	-	0	-0.172882	388	-0.265957	464	VMRs overlapping with gene body
2	84446690	84449039	2350	*	14	463646	463659	0.855971	7.43122	Tfpi	84432855	84476775	-	0	-0.335737	201	-0.432347	389	VMRs overlapping with gene body
6	32482684	32483431	748	*	7	144539	144545	0.829625	7.43102	Plxna4	32144268	32588192	-	0	-0.119187	311	-0.0548031	417	VMRs overlapping with gene body
13	44891049	44891735	687	*	9	226441	226449	0.818016	7.42424	Jarid2	44729474	44921643	+	0	-0.00401828	126	0.023472	274	VMRs overlapping with gene body
8	41342459	41343105	647	*	7	225873	225879	0.824736	7.42369	Asah1	41340197	41374773	-	0	-0.350666	221	-0.0664932	494	VMRs overlapping with gene body
2	117292979	117293276	298	*	7	617915	617921	0.836341	7.42147	Rasgrp1	117279993	117343001	-	0	-0.149107	189	-0.124325	577	VMRs overlapping with gene body
15	94825119	94826324	1206	*	11	517857	517867	0.844726	7.42078	Tmem117	94629185	95096097	+	0	-0.220229	272	-0.0406023	416	VMRs overlapping with gene body
9	41044913	41045668	756	*	5	184325	184329	0.502483	7.41731	Ubash3b	41011098	41161697	-	0	-0.255848	190	-0.238438	383	VMRs overlapping with gene body
3	63257457	63268639	11183	*	29	283290	283318	0.817672	7.40775	Mme	63241537	63386030	+	0	-0.29967	473	-0.203363	196	VMRs overlapping with gene body
1	90064393	90065227	835	*	7	448480	448486	0.79566	7.40671	Iqca	90042132	90153401	-	0	-0.268454	255	-0.00813891	472	VMRs overlapping with gene body
16	35296313	35296796	484	*	6	194721	194726	0.811574	7.40591	Adcy5	35154877	35305737	+	0	-0.146008	271	-0.0747085	587	VMRs overlapping with gene body
5	91617093	91617536	444	*	5	443460	443464	0.79978	7.40499	Parm1	91517615	91626894	+	0	-0.166542	246	-0.137882	411	VMRs overlapping with gene body
10	60490044	60490746	703	*	6	296512	296517	0.767617	7.40409	Cdh23	60302748	60696490	-	0	-0.118973	337	-0.0865534	424	VMRs overlapping with gene body
1	45915941	45917854	1914	*	10	209343	209352	0.835455	7.40355	Slc40a1	45908068	45926523	-	0	-0.293678	237	-0.0883182	384	VMRs overlapping with gene body
9	50661456	50664214	2759	*	18	259959	259976	0.827487	7.40297	Dixdc1	50662752	50739517	-	0	-0.120995	254	-0.088885	502	VMRs overlapping with gene body
7	96311056	96312728	1673	*	8	481019	481026	0.793629	7.39837	Tenm4	96171246	96911093	+	0	0.108063	314	0.0700985	341	VMRs overlapping with gene body
3	53127334	53128274	941	*	8	233165	233172	0.826207	7.3909	Lhfp	53041528	53261679	+	0	-0.0374555	179	-0.0518458	571	VMRs overlapping with gene body
19	56302581	56302849	269	*	7	351788	351794	0.838707	7.39056	Habp2	56287137	56320822	+	0	-0.179437	213	-0.336673	489	VMRs overlapping with gene body
15	94750964	94752798	1835	*	11	517213	517223	0.788097	7.38973	Tmem117	94629185	95096097	+	0	-0.311505	168	-0.0406023	416	VMRs overlapping with gene body
8	45756348	45758001	1654	*	10	248217	248226	0.791643	7.38689	Sorbs2	45507788	45827906	+	0	-0.13323	149	-0.0365738	389	VMRs overlapping with gene body
7	37547087	37547582	496	*	5	178653	178657	0.690191	7.38551	Zfp536	37472135	37773641	-	0	-0.2105	48	-0.0404597	449	VMRs overlapping with gene body
5	39657344	39659031	1688	*	15	190900	190914	0.843645	7.38164	Hs3st1	39613935	39755475	-	0	-0.300059	240	-0.352832	307	VMRs overlapping with gene body
9	23290109	23294081	3973	*	16	93546	93561	0.835739	7.38112	Bmper	23223076	23485200	+	0	-0.257267	259	-0.0142312	576	VMRs overlapping with gene body
5	98265131	98265437	307	*	7	475055	475061	0.812844	7.37973	Fgf5	98254184	98277030	+	0	0.258243	171	0.0100503	593	VMRs overlapping with gene body
3	100083155	100086449	3295	*	7	477293	477299	0.678931	7.37849	Spag17	99885406	100143322	+	0	-0.184416	148	-0.151179	377	VMRs overlapping with gene body
2	27092800	27094407	1608	*	9	130420	130428	0.844818	7.37536	Adamtsl2	27079379	27108981	+	0	-0.118438	364	-0.101135	457	VMRs overlapping with gene body
12	118025896	118026520	625	*	6	636704	636709	0.837355	7.37494	Dnah11	117877982	118199043	-	0	-0.164328	349	-0.0691921	89	VMRs overlapping with gene body
16	35254161	35254431	271	*	5	194336	194340	0.795437	7.37249	Adcy5	35154877	35305737	+	0	-0.148121	211	-0.0747085	587	VMRs overlapping with gene body
1	93181907	93182564	658	*	8	472047	472054	0.8447	7.37196	Crocc2	93168725	93231072	+	0	-0.0366193	262	-0.186786	435	VMRs overlapping with gene body
6	125966892	125970089	3198	*	14	653173	653186	0.824341	7.37072	Ano2	125690419	126040126	+	0	-0.201333	409	-0.156743	408	VMRs overlapping with gene body
10	111481924	111482284	361	*	9	630104	630112	0.85488	7.37	Nap1l1	111473192	111498142	+	0	0.248527	197	0.00545797	567	VMRs overlapping with gene body
6	40137744	40138094	351	*	5	192575	192579	0.780008	7.36664	Tmem178b	39873271	40255150	+	0	-0.163867	139	0.0142199	694	VMRs overlapping with gene body
6	32537081	32538026	946	*	7	144891	144897	0.804996	7.36563	Plxna4	32144268	32588192	-	0	-0.191578	201	-0.0548031	417	VMRs overlapping with gene body
2	131176025	131176891	867	*	6	707837	707842	0.757391	7.36245	Spef1	131170261	131187282	-	0	-0.130362	190	-0.0682577	502	VMRs overlapping with gene body
13	110052760	110054484	1725	*	13	615350	615362	0.832227	7.36212	Rab3c	110054187	110280206	-	0	-0.279662	301	-0.0107449	419	VMRs overlapping with gene body
5	135326788	135327739	952	*	6	780592	780597	0.593034	7.35456	Fkbp6	135291704	135350044	-	0	-0.0567839	279	-0.25891	466	VMRs overlapping with gene body
5	66166679	66167226	548	*	6	310334	310339	0.809089	7.35361	Rbm47	66016549	66173118	-	0	-0.353711	278	-0.223051	416	VMRs overlapping with gene body
13	41375210	41375951	742	*	8	198856	198863	0.841428	7.35238	Nedd9	41309916	41487320	-	0	-0.259648	262	-0.340465	346	VMRs overlapping with gene body
6	128027291	128027519	229	*	5	669011	669015	0.781403	7.34987	Tspan9	127961396	128143594	-	0	-0.188038	120	-0.022653	549	VMRs overlapping with gene body
14	8368282	8369790	1509	*	6	9764	9769	0.774536	7.34778	Oit1	8348948	8378763	-	0	-0.190895	331	-0.165816	403	VMRs overlapping with gene body
2	60787843	60788468	626	*	6	322863	322868	0.811384	7.34623	Rbms1	60750193	60963192	-	0	0.266755	186	0.00691425	390	VMRs overlapping with gene body
8	45604989	45605637	649	*	9	247134	247142	0.821266	7.34534	Sorbs2	45507788	45827906	+	0	-0.0194961	127	-0.0365738	389	VMRs overlapping with gene body
8	65033905	65034670	766	*	6	342424	342429	0.313007	7.34484	Apela	65028417	65037336	-	0	-0.239466	137	-0.0527463	216	VMRs overlapping with gene body
10	44146512	44147454	943	*	9	224072	224080	0.828123	7.34365	Aim1	43950636	44148853	-	0	-0.16479	187	0.0499806	464	VMRs overlapping with gene body
6	35273468	35273940	473	*	8	162887	162894	0.798088	7.33794	Slc13a4	35267957	35308131	-	0	-0.105265	238	-0.243338	445	VMRs overlapping with gene body
15	6348202	6348980	779	*	10	15228	15237	0.840179	7.33736	Dab2	6299788	6440712	+	0	-0.305596	183	-0.169036	326	VMRs overlapping with gene body
5	150031269	150031473	205	*	5	905578	905582	0.737843	7.33299	Rxfp2	150018675	150082184	+	0	-0.200455	198	-0.0869913	410	VMRs overlapping with gene body
15	98714399	98715584	1186	*	10	554583	554592	0.828596	7.32822	Ccdc65	98708207	98723326	+	0	-0.157527	288	-0.116223	358	VMRs overlapping with gene body
6	54604828	54606210	1383	*	14	270262	270275	0.841368	7.32637	Plekha8	54595111	54645839	+	0	-0.0286525	225	-0.0305181	469	VMRs overlapping with gene body
1	166102342	166102667	326	*	8	821110	821117	0.849572	7.32568	Dusp27	166098148	166127922	-	0	-0.203553	197	-0.293087	477	VMRs overlapping with gene body
4	138717662	138718776	1115	*	9	736714	736722	0.802691	7.32113	Ubxn10	138709837	138737167	-	0	-0.171288	254	-0.142646	443	VMRs overlapping with gene body
6	39912073	39912706	634	*	11	191239	191249	0.867318	7.31902	Tmem178b	39873271	40255150	+	0	-0.15618	261	0.0142199	694	VMRs overlapping with gene body
6	137622432	137623260	829	*	9	723252	723260	0.792963	7.30968	Eps8	137477245	137654876	-	0	-0.443191	150	-0.315629	370	VMRs overlapping with gene body
3	103169489	103170481	993	*	7	499774	499780	0.30505	7.30826	Dennd2c	103102604	103169769	+	0	-0.131513	168	0.0175627	554	VMRs overlapping with gene body
5	30288742	30289516	775	*	8	125867	125874	0.791744	7.3068	Drc1	30281388	30366695	+	0	-0.130726	266	-0.126093	371	VMRs overlapping with gene body
6	73179762	73180279	518	*	9	354292	354300	0.855566	7.30396	Dnah6	73017606	73221651	-	0	-0.213962	201	-0.119964	426	VMRs overlapping with gene body
13	41487648	41489525	1878	*	11	199630	199640	0.834208	7.30109	Nedd9	41309916	41487320	-	327	-0.28907	276	-0.340465	346	VMRs overlapping with promoter
7	83789345	83791308	1964	*	12	431656	431667	0.836417	7.29979	Cfap161	83774101	83794880	-	0	-0.234648	250	-0.140926	378	VMRs overlapping with gene body
1	4389861	4393418	3558	*	11	4652	4662	0.823757	7.29923	Rp1	3999557	4409241	-	0	-0.168298	426	-0.143278	207	VMRs overlapping with gene body
1	160471695	160476684	4990	*	21	786048	786068	0.819465	7.29906	Rabgap1l	160219174	160793211	-	0	0.000161567	307	-0.133536	268	VMRs overlapping with gene body
13	20200489	20201553	1065	*	7	78278	78284	0.828239	7.29665	Elmo1	20090596	20606528	+	0	0.0754228	338	0.0225526	398	VMRs overlapping with gene body
13	57470183	57470613	431	*	8	326793	326800	0.812179	7.29623	Spock1	57421195	57908314	-	0	-0.234741	147	-0.0973523	555	VMRs overlapping with gene body
3	135507508	135508227	720	*	10	680751	680760	0.84736	7.29608	Manba	135485611	135571404	+	0	-0.241872	237	-0.181451	600	VMRs overlapping with gene body
18	74284235	74284753	519	*	8	401525	401532	0.860149	7.29576	Cfap53	74283090	74359986	+	0	-0.20947	230	-0.111544	478	VMRs overlapping with gene body
6	39983791	39984627	837	*	5	191675	191679	0.73403	7.29495	Tmem178b	39873271	40255150	+	0	-0.26459	297	0.0142199	694	VMRs overlapping with gene body
14	24493022	24493422	401	*	8	89204	89211	0.811175	7.29364	Rps24	24490681	24496146	+	0	-0.238517	156	-0.100549	363	VMRs overlapping with gene body
12	57607300	57608165	866	*	11	265980	265990	0.870252	7.29107	Ttc6	57564113	57737928	+	0	-0.278086	246	-0.233605	270	VMRs overlapping with gene body
1	12719548	12720093	546	*	5	37507	37511	0.735871	7.29071	Sulf1	12692277	12861192	+	0	0.172682	120	-0.0439675	334	VMRs overlapping with gene body
6	32305438	32307264	1827	*	8	143366	143373	0.765589	7.28565	Plxna4	32144268	32588192	-	0	-0.273193	129	-0.0548031	417	VMRs overlapping with gene body
1	93503386	93508331	4946	*	19	474388	474406	0.802886	7.28445	2023-09-02	93478964	93510260	+	0	-0.18749	330	-0.0580193	542	VMRs overlapping with gene body
7	57351122	57352810	1689	*	6	280792	280797	0.541605	7.28316	Gabrg3	56716465	57387188	-	0	-0.0764437	161	-0.0834231	389	VMRs overlapping with gene body
14	31216930	31217709	780	*	8	131475	131482	0.748839	7.28035	Sema3g	31217860	31230350	+	150	-0.056638	282	-0.0815686	499	VMRs overlapping with promoter
1	88409101	88410093	993	*	6	434846	434851	0.775778	7.2801	Spp2	88406961	88426438	+	0	-0.187379	210	-0.237859	377	VMRs overlapping with gene body
18	84977246	84979929	2684	*	12	488152	488163	0.837553	7.26991	Fbxo15	84935158	84981376	+	0	-0.299594	379	-0.251911	322	VMRs overlapping with gene body
1	9864873	9866176	1304	*	12	25872	25883	0.84976	7.26908	Sgk3	9798107	9900845	+	0	-0.152635	235	-0.0259486	515	VMRs overlapping with gene body
11	89740023	89742285	2263	*	9	530010	530018	0.784572	7.2686	4932411E22Rik	89390223	89777653	-	0	-0.185411	259	-0.214225	347	VMRs overlapping with gene body
9	36745173	36747001	1829	*	12	163011	163022	0.831954	7.26756	Stt3a	36729344	36767679	-	0	-0.245784	191	-0.115756	537	VMRs overlapping with gene body
15	54885786	54886696	911	*	8	249430	249437	0.817252	7.26532	Enpp2	54838898	54920146	-	0	0.10141	162	0.0616336	308	VMRs overlapping with gene body
8	46205161	46205981	821	*	6	251629	251634	0.790709	7.26223	Slc25a4	46206797	46211284	-	815	-0.0648653	147	-0.0696357	522	VMRs outside gene but within 1000-bp distance
1	88423256	88423857	602	*	5	434949	434953	0.670461	7.26178	Spp2	88406961	88426438	+	0	-0.300817	125	-0.237859	377	VMRs overlapping with gene body
1	160363072	160365427	2356	*	7	785641	785647	0.489726	7.25916	Rabgap1l	160219174	160793211	-	0	-0.102735	145	-0.133536	268	VMRs overlapping with gene body
13	93751415	93751822	408	*	7	504884	504890	0.794079	7.2589	Dmgdh	93674433	93752831	+	0	-0.265889	309	-0.135772	442	VMRs overlapping with gene body
6	90535992	90536755	764	*	7	444287	444293	0.819001	7.25424	Aldh1l1	90486427	90600203	+	0	-0.282127	267	-0.228659	477	VMRs overlapping with gene body
9	123431604	123434007	2404	*	11	741364	741374	0.83633	7.25234	Lars2	123366927	123462666	+	0	-0.0991182	308	-0.0156009	450	VMRs overlapping with gene body
5	103120362	103122345	1984	*	10	513098	513107	0.771581	7.25062	Mapk10	102907948	103211334	-	0	-0.107328	374	-0.0667401	315	VMRs overlapping with gene body
1	170666468	170666639	172	*	5	851408	851412	0.828954	7.24537	Olfml2b	170644532	170682789	+	0	-0.180419	334	-0.0814983	418	VMRs overlapping with gene body
16	52302670	52303443	774	*	8	284428	284435	0.840121	7.24468	Alcam	52248996	52454074	-	0	0.0162142	218	-0.0495194	318	VMRs overlapping with gene body
10	40667712	40670675	2964	*	14	196065	196078	0.848068	7.24396	Ddo	40630011	40681847	+	0	-0.267597	310	-0.225346	397	VMRs overlapping with gene body
15	31329287	31329772	486	*	8	140817	140824	0.840745	7.24334	Ankrd33b	31291479	31367759	-	0	-0.259877	244	-0.0865764	565	VMRs overlapping with gene body
2	76927151	76927363	213	*	6	427199	427204	0.755354	7.24089	Ttn	76703980	76982547	-	0	-0.0446137	122	-0.107921	418	VMRs overlapping with gene body
6	73202303	73203550	1248	*	8	354474	354481	0.7645	7.23943	Dnah6	73017606	73221651	-	0	-0.0954411	149	-0.119964	426	VMRs overlapping with gene body
11	12245580	12247499	1920	*	8	54674	54681	0.826344	7.23729	Cobl	12236608	12464960	-	0	-0.210189	328	-0.153021	362	VMRs overlapping with gene body
11	114798783	114801348	2566	*	10	728878	728887	0.820777	7.23422	Gpr142	114798924	114806745	+	0	-0.274535	269	-0.158399	400	VMRs overlapping with promoter
2	172918721	172919544	824	*	6	991809	991814	0.787882	7.23233	Bmp7	172868012	172940321	-	0	-0.0634668	160	0.0326417	506	VMRs overlapping with gene body
19	30116030	30116128	99	*	5	171658	171662	0.808309	7.23208	Gldc	30098449	30175418	-	0	-0.320674	207	-0.137889	407	VMRs overlapping with gene body
13	20168311	20170938	2628	*	13	78072	78084	0.788018	7.23139	Elmo1	20090596	20606528	+	0	0.047066	333	0.0225526	398	VMRs overlapping with gene body
2	121075002	121075401	400	*	5	643761	643765	0.736922	7.23072	Tgm5	121046111	121085841	-	0	-0.139372	414	-0.217448	607	VMRs overlapping with gene body
2	169859880	169860328	449	*	5	963744	963748	0.808104	7.23002	Tshz2	169633013	170071816	+	0	-0.135455	271	-0.0426836	497	VMRs overlapping with gene body
3	159893138	159896667	3530	*	11	822073	822083	0.740267	7.22569	Wls	159839672	159938664	+	0	0.225611	201	0.153989	259	VMRs overlapping with gene body
6	125750224	125750475	252	*	7	651978	651984	0.841031	7.22506	Ano2	125690419	126040126	+	0	-0.0901655	270	-0.156743	408	VMRs overlapping with gene body
16	35263300	35263994	695	*	5	194404	194408	0.638111	7.21788	Adcy5	35154877	35305737	+	0	-0.218223	239	-0.0747085	587	VMRs overlapping with gene body
11	95992898	95993087	190	*	5	568898	568902	0.306993	7.21382	Igf2bp1	95957163	96005940	-	0	0.0760358	191	-0.0466874	641	VMRs overlapping with gene body
10	23169664	23170322	659	*	9	116159	116167	0.829914	7.21351	Eya4	23104168	23349895	-	0	-0.161252	130	-0.0163063	487	VMRs overlapping with gene body
8	86561422	86562645	1224	*	6	463090	463095	0.738726	7.21268	Abcc12	86482260	86580686	-	0	-0.134216	161	-0.155765	445	VMRs overlapping with gene body
7	107680708	107680910	203	*	5	544291	544295	0.395253	7.21222	Ppfibp2	107595207	107748583	+	0	-0.168642	230	-0.174734	469	VMRs overlapping with gene body
1	78386591	78388177	1587	*	10	381570	381579	0.776266	7.21121	Sgpp2	78310345	78420289	+	0	-0.16473	272	0.0662497	557	VMRs overlapping with gene body
15	93593022	93593979	958	*	6	507076	507081	0.608921	7.20886	Prickle1	93499114	93595891	-	0	0.127035	129	-0.0354349	515	VMRs overlapping with gene body
13	20126268	20127034	767	*	5	77790	77794	0.705834	7.20825	Elmo1	20090596	20606528	+	0	0.0702368	256	0.0225526	398	VMRs overlapping with gene body
9	105376278	105376576	299	*	6	600655	600660	0.761629	7.2077	Nek11	105162156	105395524	-	0	-0.357207	134	-0.105731	490	VMRs overlapping with gene body
6	51472412	51474741	2330	*	12	245798	245809	0.820297	7.2076	Cbx3	51470360	51483704	+	0	0.321888	283	0.00746495	597	VMRs overlapping with gene body
3	30274525	30274699	175	*	7	114029	114035	0.827774	7.20452	Mecom	29951296	30548008	-	0	-0.238121	205	-0.119064	401	VMRs overlapping with gene body
3	135538591	135540283	1693	*	9	681043	681051	0.816695	7.20022	Manba	135485611	135571404	+	0	-0.357665	220	-0.181451	600	VMRs overlapping with gene body
7	127210669	127212562	1894	*	10	665369	665378	0.827166	7.19389	Mylpf	127208890	127214298	+	0	-0.29135	356	-0.0565044	582	VMRs overlapping with gene body
7	143781572	143782125	554	*	6	784668	784673	0.822557	7.19187	Mrgpre	143778363	143784500	-	0	-0.147811	241	-0.122833	465	VMRs overlapping with gene body
17	3464859	3465013	155	*	5	3069	3073	0.728488	7.18675	Tiam2	3326573	3519397	+	0	-0.084237	218	-0.0163831	566	VMRs overlapping with gene body
7	37570744	37571203	460	*	5	178892	178896	0.769868	7.18505	Zfp536	37472135	37773641	-	0	-0.148861	131	-0.0404597	449	VMRs overlapping with gene body
9	121208811	121210753	1943	*	8	724653	724660	0.775546	7.18393	Ulk4	120955351	121277197	-	0	-0.105497	309	-0.0769881	621	VMRs overlapping with gene body
17	22363142	22367582	4441	*	17	106444	106460	0.830688	7.18131	Zfp758	22361453	22377281	+	0	-0.109455	387	-0.0878088	457	VMRs overlapping with gene body
11	46701483	46702842	1360	*	11	224252	224262	0.801867	7.17995	Timd2	46668960	46707061	-	0	-0.293401	253	-0.384001	343	VMRs overlapping with gene body
7	96463582	96467943	4362	*	19	481900	481918	0.80802	7.17947	Tenm4	96171246	96911093	+	0	0.0701464	274	0.0700985	341	VMRs overlapping with gene body
5	128143202	128144974	1773	*	7	726111	726117	0.786602	7.17577	Tmem132d	127781630	128433077	-	0	-0.32062	305	-0.0889814	436	VMRs overlapping with gene body
17	3463717	3464284	568	*	6	3060	3065	0.788033	7.17491	Tiam2	3326573	3519397	+	0	-0.024574	199	-0.0163831	566	VMRs overlapping with gene body
14	51102550	51103321	772	*	6	228554	228559	0.782638	7.1706	Rnase4	51091077	51106151	+	0	-0.164345	200	-0.0312899	585	VMRs overlapping with gene body
2	35033063	35033543	481	*	6	198186	198191	0.804392	7.16932	Hc	34983331	35061438	-	0	-0.105786	155	-0.207121	314	VMRs overlapping with gene body
7	107640760	107641648	889	*	6	544058	544063	0.748089	7.16624	Ppfibp2	107595207	107748583	+	0	-0.246083	207	-0.174734	469	VMRs overlapping with gene body
17	43590855	43591204	350	*	5	253536	253540	0.747823	7.16239	Pla2g7	43568098	43612201	+	0	-0.26678	83	-0.185308	369	VMRs overlapping with gene body
15	83705689	83705891	203	*	5	429145	429149	0.802132	7.1563	Scube1	83602583	83725021	-	0	-0.31915	200	-0.0741663	563	VMRs overlapping with gene body
8	91257917	91259761	1845	*	8	496994	497001	0.815965	7.15621	Rpgrip1l	91217030	91313262	-	0	-0.0271085	238	-0.0205735	571	VMRs overlapping with gene body
2	124598772	124600440	1669	*	13	662277	662289	0.83555	7.15196	Sema6d	124089969	124667770	+	0	-0.0959409	235	-0.0908558	349	VMRs overlapping with gene body
10	23194676	23195486	811	*	7	116341	116347	0.837601	7.14523	Eya4	23104168	23349895	-	0	-0.187637	282	-0.0163063	487	VMRs overlapping with gene body
7	4029724	4032811	3088	*	8	5410	5417	0.734237	7.14417	Lair1	4003402	4063204	-	0	-0.164391	232	-0.0493418	128	VMRs overlapping with gene body
1	131600722	131602803	2082	*	10	625564	625573	0.788906	7.14227	Avpr1b	131599239	131612000	+	0	-0.122643	340	-0.0833188	420	VMRs overlapping with gene body
6	86762048	86762806	759	*	10	418819	418828	0.834011	7.14112	Anxa4	86736840	86793584	-	0	-0.303761	298	-0.0807313	507	VMRs overlapping with gene body
11	88946746	88947113	368	*	7	523597	523603	0.852753	7.13454	Scpep1	88924020	88955465	-	0	-0.342416	284	-0.211731	331	VMRs overlapping with gene body
4	115933611	115934113	503	*	5	548953	548957	0.289835	7.13254	Dmbx1	115915119	115939926	-	0	-0.0219307	234	0.0505288	522	VMRs overlapping with gene body
11	50320574	50323358	2785	*	12	242259	242270	0.822849	7.13159	Canx	50293961	50325673	-	0	0.0374188	239	-0.0739165	477	VMRs overlapping with gene body
13	114914065	114915321	1257	*	9	652325	652333	0.807357	7.12818	Itga2	114835916	114932041	-	0	-0.101908	188	-0.0453933	557	VMRs overlapping with gene body
12	117889501	117891324	1824	*	16	635962	635977	0.866738	7.12698	Dnah11	117877982	118199043	-	0	-0.203325	331	-0.0691921	89	VMRs overlapping with gene body
13	13807481	13807650	170	*	5	50413	50417	0.788807	7.12515	Gng4	13784059	13827897	+	0	-0.200724	274	-0.0641593	484	VMRs overlapping with gene body
13	99499977	99500187	211	*	6	550513	550518	0.79033	7.12353	Map1b	99421464	99516602	-	0	0.163437	142	0.026287	509	VMRs overlapping with gene body
13	41440651	41442528	1878	*	12	199273	199284	0.811529	7.12333	Nedd9	41309916	41487320	-	0	-0.378874	208	-0.340465	346	VMRs overlapping with gene body
1	181406086	181406806	721	*	6	919959	919964	0.804122	7.12181	Cnih3	181352628	181460641	+	0	-0.242201	245	0.0127594	469	VMRs overlapping with gene body
2	146194669	146195138	470	*	5	785286	785290	0.764668	7.12179	Cfap61	145934784	146215039	+	0	-0.093761	171	-0.0261895	595	VMRs overlapping with gene body
11	12019691	12021374	1684	*	11	53587	53597	0.824652	7.1175	Grb10	11930508	12038683	-	0	0.0895635	255	0.232379	468	VMRs overlapping with gene body
2	103963041	103964882	1842	*	7	552155	552161	0.7589	7.11535	Lmo2	103957986	103981878	+	0	-0.134114	153	-0.0856745	331	VMRs overlapping with gene body
10	9655337	9658471	3135	*	11	39144	39154	0.809112	7.11114	Samd5	9627259	9675208	-	0	-0.190359	366	-0.0059623	681	VMRs overlapping with gene body
8	36575227	36575983	757	*	7	204206	204212	0.753858	7.11056	Dlc1	36567751	36953143	-	0	-0.260571	228	-0.259112	251	VMRs overlapping with gene body
3	88331448	88332023	576	*	6	406501	406506	0.447837	7.10954	Glmp	88325023	88331313	+	134	0.0189113	148	-0.0319644	228	VMRs outside gene but within 1000-bp distance
13	20164637	20166134	1498	*	8	78054	78061	0.800786	7.10868	Elmo1	20090596	20606528	+	0	-0.0753544	202	0.0225526	398	VMRs overlapping with gene body
14	32990755	32993848	3094	*	16	145195	145210	0.850344	7.1061	Lrrc18	32991382	33015292	+	0	-0.0820999	396	-0.105644	365	VMRs overlapping with promoter
10	18850759	18852379	1621	*	13	86489	86501	0.844283	7.10582	Perp	18845020	18857073	+	0	-0.0614012	202	-0.011054	504	VMRs overlapping with gene body
15	37554801	37556944	2144	*	9	175210	175218	0.820924	7.10293	Ncald	37366175	37792570	-	0	-0.171477	447	-0.0458407	336	VMRs overlapping with gene body
7	96847779	96850378	2600	*	11	484792	484802	0.826569	7.10288	Tenm4	96171246	96911093	+	0	0.0425409	352	0.0700985	341	VMRs overlapping with gene body
15	37746080	37746649	570	*	6	176538	176543	0.813732	7.10235	Ncald	37366175	37792570	-	0	-0.165728	246	-0.0458407	336	VMRs overlapping with gene body
15	37588074	37591726	3653	*	17	175465	175481	0.832714	7.10232	Ncald	37366175	37792570	-	0	-0.235929	355	-0.0458407	336	VMRs overlapping with gene body
4	108012275	108012878	604	*	5	513352	513356	0.798645	7.10164	Slc1a7	107968332	108013532	+	0	-0.180321	307	-0.105469	420	VMRs overlapping with gene body
6	37386323	37387414	1092	*	9	173793	173801	0.826561	7.10127	Creb3l2	37327255	37442146	-	0	-0.25607	203	-0.0775139	575	VMRs overlapping with gene body
2	60898872	60900331	1460	*	6	323777	323782	0.732619	7.10025	Rbms1	60750193	60963192	-	0	0.233213	148	0.00691425	390	VMRs overlapping with gene body
6	92487932	92490697	2766	*	13	457050	457062	0.84296	7.09932	Prickle2	92370908	92706155	-	0	-0.114897	273	-0.0458854	497	VMRs overlapping with gene body
6	54630936	54632339	1404	*	10	270420	270429	0.852436	7.0983	Plekha8	54595111	54645839	+	0	0.0135797	290	-0.0305181	469	VMRs overlapping with gene body
12	108418476	108419379	904	*	8	570397	570404	0.831297	7.09661	Eml1	108370957	108539617	+	0	-0.151755	255	-0.089373	407	VMRs overlapping with gene body
8	11450219	11450725	507	*	5	46476	46480	0.733997	7.09514	Col4a2	11312805	11449287	+	931	-0.247321	187	-0.0996525	534	VMRs outside gene but within 1000-bp distance
2	76319316	76320389	1074	*	11	421316	421326	0.858319	7.09429	Pde11a	75989141	76338774	-	0	-0.224484	297	-0.102209	567	VMRs overlapping with gene body
14	7896137	7896601	465	*	5	5980	5984	0.797903	7.09081	Flnb	7817957	7951588	+	0	0.0154387	235	-0.0874731	537	VMRs overlapping with gene body
10	115480209	115481388	1180	*	11	651722	651732	0.845213	7.08646	Lgr5	115450311	115587780	-	0	-0.105756	211	-0.0413878	477	VMRs overlapping with gene body
19	34935699	34937286	1588	*	11	199057	199067	0.827573	7.08448	Kif20b	34922358	34975731	+	0	0.0281392	196	0.0332795	519	VMRs overlapping with gene body
4	24746811	24748491	1681	*	5	95833	95837	0.741013	7.08436	Klhl32	24612554	24851124	-	0	-0.184856	246	0.0747304	410	VMRs overlapping with gene body
10	24783272	24783772	501	*	6	126294	126299	0.743425	7.08267	Enpp3	24773814	24836195	-	0	-0.259517	112	-0.260176	311	VMRs overlapping with gene body
7	144670759	144671534	776	*	6	790240	790245	0.814073	7.07945	Ano1	144588549	144751974	-	0	-0.117348	369	-0.18587	580	VMRs overlapping with gene body
8	112729383	112730416	1034	*	10	636311	636320	0.807366	7.07508	Cntnap4	112570043	112882717	+	0	-0.231911	237	-0.0574704	360	VMRs overlapping with gene body
5	49348475	49349962	1488	*	12	231389	231400	0.791693	7.07041	Kcnip4	48389502	49524907	-	0	-0.30533	190	-0.132311	425	VMRs overlapping with gene body
11	50611352	50611691	340	*	5	244649	244653	0.792978	7.06622	Adamts2	50602084	50807573	+	0	-0.134743	202	-0.0964885	573	VMRs overlapping with gene body
15	85555893	85556833	941	*	5	445663	445667	0.718746	7.06608	Wnt7b	85535439	85581821	-	0	-0.136646	215	-0.0179824	483	VMRs overlapping with gene body
5	128096259	128096737	479	*	6	725770	725775	0.803173	7.06245	Tmem132d	127781630	128433077	-	0	-0.126156	140	-0.0889814	436	VMRs overlapping with gene body
3	103590882	103592144	1263	*	9	502644	502652	0.858668	7.0617	Syt6	103575231	103645569	+	0	-0.215418	311	-0.0404005	571	VMRs overlapping with gene body
7	109375069	109376281	1213	*	10	551232	551241	0.813674	7.06139	Stk33	109279223	109439081	-	0	-0.145985	148	-0.0932217	510	VMRs overlapping with gene body
2	121420494	121422536	2043	*	11	646349	646359	0.820031	7.06092	Pdia3	121413775	121438687	+	0	-0.01815	208	0.0195456	537	VMRs overlapping with gene body
12	81054099	81054583	485	*	7	393466	393472	0.828168	7.05827	Smoc1	81026808	81186414	+	0	-0.190094	222	-0.0746936	516	VMRs overlapping with gene body
6	145050582	145050770	189	*	5	774231	774235	0.586523	7.05638	Bcat1	144993835	145076184	-	0	0.23412	129	0.0430348	468	VMRs overlapping with gene body
10	44018388	44019407	1020	*	9	223269	223277	0.827109	7.05137	Aim1	43950636	44148853	-	0	-0.248068	228	0.0499806	464	VMRs overlapping with gene body
13	110171593	110173830	2238	*	9	616113	616121	0.782307	7.04956	Rab3c	110054187	110280206	-	0	-0.183044	233	-0.0107449	419	VMRs overlapping with gene body
6	32147264	32148459	1196	*	9	142440	142448	0.825476	7.04922	Plxna4	32144268	32588192	-	0	-0.192219	250	-0.0548031	417	VMRs overlapping with gene body
12	86496539	86496841	303	*	5	436251	436255	0.808641	7.04365	Esrrb	86361117	86521628	+	0	-0.265754	205	-0.180563	496	VMRs overlapping with gene body
14	35120427	35121484	1058	*	5	159902	159906	0.739957	7.04156	Grid1	34819825	35583379	+	0	-0.14677	141	0.0636662	645	VMRs overlapping with gene body
1	178860586	178861105	520	*	6	899023	899028	0.820598	7.04035	Kif26b	178529125	178939200	+	0	-0.181679	183	-0.104012	637	VMRs overlapping with gene body
6	23101237	23103102	1866	*	10	92594	92603	0.836194	7.03646	Aass	23072173	23132986	-	0	-0.291437	362	-0.197144	418	VMRs overlapping with gene body
5	142570734	142571663	930	*	5	840050	840054	0.700452	7.03517	Mmd2	142562358	142608800	-	0	-0.0213941	153	-0.218108	514	VMRs overlapping with gene body
16	44419826	44420660	835	*	10	246171	246180	0.826457	7.03516	Cfap44	44394796	44482428	+	0	-0.16002	183	-0.000394976	349	VMRs overlapping with gene body
19	42609621	42610436	816	*	5	250894	250898	0.790435	7.02994	Loxl4	42593982	42612813	-	0	-0.299887	294	-0.0754765	575	VMRs overlapping with gene body
19	58353475	58353568	94	*	5	371766	371770	0.798276	7.02423	Gfra1	58235604	58455909	-	0	-0.17061	189	-0.0441967	405	VMRs overlapping with gene body
6	48752374	48753852	1479	*	7	226325	226331	0.82448	7.01688	Gimap5	48746197	48754210	+	0	-0.339433	416	-0.219847	326	VMRs overlapping with gene body
5	135305486	135305851	366	*	6	780475	780480	0.822226	7.01412	Fkbp6	135291704	135350044	-	0	-0.29112	178	-0.25891	466	VMRs overlapping with gene body
9	7118850	7121033	2184	*	9	15328	15336	0.790688	7.007	Dync2h1	6928503	7184446	-	0	0.0613873	191	0.00552784	572	VMRs overlapping with gene body
9	41059134	41059645	512	*	8	184432	184439	0.81638	7.00693	Ubash3b	41011098	41161697	-	0	-0.29146	201	-0.238438	383	VMRs overlapping with gene body
8	32107998	32109540	1543	*	7	172532	172538	0.750182	7.00233	Nrg1	31814551	32884029	-	0	-0.217423	219	0.00325054	630	VMRs overlapping with gene body
13	114845842	114848200	2359	*	12	651822	651833	0.837446	7.00177	Itga2	114835916	114932041	-	0	-0.227646	306	-0.0453933	557	VMRs overlapping with gene body
3	129288290	129289238	949	*	8	639746	639753	0.824019	6.99229	Enpep	129269175	129332720	-	0	-0.305239	205	-0.258741	401	VMRs overlapping with gene body
1	181374187	181374653	467	*	5	919701	919705	0.74178	6.98878	Cnih3	181352628	181460641	+	0	-0.257251	200	0.0127594	469	VMRs overlapping with gene body
12	81160682	81162069	1388	*	9	394243	394251	0.813022	6.98597	Smoc1	81026808	81186414	+	0	-0.125621	306	-0.0746936	516	VMRs overlapping with gene body
8	45673279	45674856	1578	*	10	247624	247633	0.807186	6.98456	Sorbs2	45507788	45827906	+	0	-0.0455857	220	-0.0365738	389	VMRs overlapping with gene body
19	27883959	27884179	221	*	7	154508	154514	0.834524	6.98351	Rfx3	27761721	28011166	-	0	0.278266	186	-0.00592594	671	VMRs overlapping with gene body
6	91388138	91388273	136	*	5	449524	449528	0.822954	6.98348	Wnt7a	91363981	91411363	-	0	-0.285919	191	-0.100587	540	VMRs overlapping with gene body
1	189686255	189686615	361	*	5	982653	982657	0.770762	6.98307	Cenpf	189640606	189688086	-	0	0.249241	181	0.0332672	429	VMRs overlapping with gene body
15	6357360	6358149	790	*	5	15274	15278	0.765577	6.97943	Dab2	6299788	6440712	+	0	-0.196014	153	-0.169036	326	VMRs overlapping with gene body
3	53071169	53072783	1615	*	13	232769	232781	0.84154	6.97927	Lhfp	53041528	53261679	+	0	0.0385338	196	-0.0518458	571	VMRs overlapping with gene body
13	20435966	20437166	1201	*	6	79841	79846	0.780852	6.97926	Elmo1	20090596	20606528	+	0	0.0157664	207	0.0225526	398	VMRs overlapping with gene body
19	10008116	10008490	375	*	7	50919	50925	0.822115	6.97814	Rab3il1	10001669	10038380	+	0	-0.0708731	192	-0.262501	356	VMRs overlapping with gene body
11	65847835	65848441	607	*	8	353268	353275	0.851081	6.97465	Dnah9	65831282	66168551	-	0	-0.231694	286	-0.0710008	334	VMRs overlapping with gene body
1	118629713	118631833	2121	*	10	558541	558550	0.828727	6.97401	Tfcp2l1	118627945	118685168	+	0	-0.341649	326	-0.212732	537	VMRs overlapping with gene body
6	135084901	135086850	1950	*	14	702722	702735	0.872105	6.97358	Gprc5a	135065651	135084709	+	191	-0.179728	379	-0.0750697	552	VMRs outside gene but within 1000-bp distance
1	4250389	4254613	4225	*	13	4181	4193	0.786254	6.97085	Rp1	3999557	4409241	-	0	-0.226864	323	-0.143278	207	VMRs overlapping with gene body
3	30546283	30546549	267	*	5	116131	116135	0.783004	6.96641	Mecom	29951296	30548008	-	0	-0.212707	212	-0.119064	401	VMRs overlapping with gene body
9	45052864	45053335	472	*	5	218085	218089	0.769876	6.96626	Mpzl2	45039799	45054015	+	0	-0.33004	97	-0.217301	317	VMRs overlapping with gene body
14	19765060	19766376	1317	*	10	59127	59136	0.816804	6.96596	Nid2	19751257	19811787	+	0	-0.280702	339	0.0549557	497	VMRs overlapping with gene body
6	92429972	92431290	1319	*	9	456706	456714	0.851574	6.96558	Prickle2	92370908	92706155	-	0	-0.153537	288	-0.0458854	497	VMRs overlapping with gene body
13	45939423	45939970	548	*	8	235082	235089	0.825775	6.96411	Atxn1	45549758	45964991	-	0	-0.31735	107	-0.0115478	579	VMRs overlapping with gene body
12	86382510	86383869	1360	*	7	435195	435201	0.777195	6.96075	Esrrb	86361117	86521628	+	0	-0.178027	244	-0.180563	496	VMRs overlapping with gene body
16	48588520	48591320	2801	*	15	265610	265624	0.838033	6.96004	Morc1	48431237	48630905	+	0	-0.0780158	369	-0.334098	391	VMRs overlapping with gene body
13	93697691	93698250	560	*	7	504436	504442	0.777385	6.95928	Dmgdh	93674433	93752831	+	0	-0.278099	161	-0.135772	442	VMRs overlapping with gene body
2	76063413	76063752	340	*	7	419523	419529	0.829008	6.95398	Pde11a	75989141	76338774	-	0	-0.260165	158	-0.102209	567	VMRs overlapping with gene body
1	132915887	132917342	1456	*	8	636125	636132	0.824337	6.94813	Lrrn2	132880273	132940005	+	0	-0.303251	373	-0.0373507	510	VMRs overlapping with gene body
12	108494885	108495340	456	*	8	571164	571171	0.846894	6.9471	Eml1	108370957	108539617	+	0	-0.0156581	229	-0.089373	407	VMRs overlapping with gene body
3	53138842	53140014	1173	*	7	233204	233210	0.790624	6.94563	Lhfp	53041528	53261679	+	0	-0.0338266	240	-0.0518458	571	VMRs overlapping with gene body
11	75770599	75771830	1232	*	6	424853	424858	0.814729	6.94419	Doc2b	75768966	75796049	-	0	-0.158954	326	-0.140894	521	VMRs overlapping with gene body
18	20672369	20673498	1130	*	8	82438	82445	0.812768	6.94295	Ttr	20665250	20674324	+	0	-0.0738386	255	-0.374581	328	VMRs overlapping with gene body
4	35928678	35930681	2004	*	8	148247	148254	0.737014	6.94271	Lingo2	35706647	36951747	-	0	-0.250121	142	-0.0106806	572	VMRs overlapping with gene body
11	50765970	50766476	507	*	8	245840	245847	0.806293	6.94243	Adamts2	50602084	50807573	+	0	-0.193304	297	-0.0964885	573	VMRs overlapping with gene body
1	134632824	134633384	561	*	6	650523	650528	0.825201	6.94218	Kdm5b	134560171	134635285	+	0	0.0114373	160	-0.100193	429	VMRs overlapping with gene body
8	45749902	45751014	1113	*	6	248160	248165	0.78922	6.94001	Sorbs2	45507788	45827906	+	0	0.04514	248	-0.0365738	389	VMRs overlapping with gene body
6	84751508	84753637	2130	*	8	405531	405538	0.804753	6.94	Exoc6b	84618487	85069513	-	0	-0.0334942	208	-0.0442773	421	VMRs overlapping with gene body
6	84882965	84883248	284	*	7	406027	406033	0.816178	6.93904	Exoc6b	84618487	85069513	-	0	-0.0729301	101	-0.0442773	421	VMRs overlapping with gene body
3	62372006	62372839	834	*	10	279995	280004	0.789991	6.93862	Arhgef26	62338344	62462221	+	0	0.0373067	163	-0.0769863	208	VMRs overlapping with gene body
11	46070110	46070418	309	*	5	219598	219602	0.782019	6.93839	Adam19	46055992	46147343	+	0	0.00482059	169	-0.0840564	535	VMRs overlapping with gene body
8	23880985	23883602	2618	*	15	122204	122218	0.852825	6.93514	Zmat4	23636019	24156585	+	0	-0.190239	282	-0.18949	430	VMRs overlapping with gene body
6	83061403	83062498	1096	*	8	392925	392932	0.818385	6.93086	Dqx1	83057844	83067318	+	0	-0.0683912	147	-0.197266	531	VMRs overlapping with gene body
8	23769862	23770403	542	*	6	121551	121556	0.794424	6.92941	Zmat4	23636019	24156585	+	0	-0.203439	129	-0.18949	430	VMRs overlapping with gene body
7	105601003	105601514	512	*	6	536667	536672	0.816498	6.9284	Hpx	105591613	105600137	-	865	-0.152841	266	-0.205559	387	VMRs overlapping with promoter
9	23317661	23318837	1177	*	9	93678	93686	0.834016	6.92475	Bmper	23223076	23485200	+	0	-0.0514506	179	-0.0142312	576	VMRs overlapping with gene body
2	124293353	124294610	1258	*	7	660740	660746	0.812241	6.92205	Sema6d	124089969	124667770	+	0	-0.0861077	191	-0.0908558	349	VMRs overlapping with gene body
4	6728134	6730610	2477	*	9	15556	15564	0.785906	6.92156	Tox	6686353	6991557	-	0	-0.252168	111	0.0277653	365	VMRs overlapping with gene body
9	53699576	53701273	1698	*	12	277952	277963	0.779544	6.92052	Rab39	53684110	53706232	-	0	-0.179699	238	-0.0154693	514	VMRs overlapping with gene body
6	92523696	92524508	813	*	5	457238	457242	0.754093	6.92012	Prickle2	92370908	92706155	-	0	-0.184048	125	-0.0458854	497	VMRs overlapping with gene body
15	37280537	37282577	2041	*	15	173231	173245	0.812066	6.91593	Grhl2	37233036	37363569	+	0	-0.226792	264	0.0435989	544	VMRs overlapping with gene body
8	22097311	22102365	5055	*	12	107140	107151	0.792168	6.91532	Nek5	22073616	22125053	-	0	-0.116495	346	-0.0701691	449	VMRs overlapping with gene body
6	90553733	90555783	2051	*	11	444388	444398	0.847292	6.91289	Aldh1l1	90486427	90600203	+	0	-0.249026	290	-0.228659	477	VMRs overlapping with gene body
18	20668464	20669612	1149	*	8	82408	82415	0.774444	6.90861	Ttr	20665250	20674324	+	0	-0.297605	201	-0.374581	328	VMRs overlapping with gene body
1	132898847	132899878	1032	*	8	636009	636016	0.839198	6.90711	Lrrn2	132880273	132940005	+	0	-0.181348	295	-0.0373507	510	VMRs overlapping with gene body
3	138278424	138278596	173	*	6	697831	697836	0.811179	6.90177	Adh1	138260991	138290698	+	0	-0.369879	95	-0.102506	170	VMRs overlapping with gene body
8	86506583	86506866	284	*	9	462601	462609	0.833311	6.89673	Abcc12	86482260	86580686	-	0	-0.0935922	96	-0.155765	445	VMRs overlapping with gene body
6	122752059	122752732	674	*	5	633174	633178	0.775998	6.89289	Slc2a3	122727809	122801640	-	0	-0.244916	133	-0.0510616	603	VMRs overlapping with gene body
4	11816680	11818475	1796	*	11	43498	43508	0.818299	6.89287	Cdh17	11758147	11817895	+	0	-0.167603	265	-0.162917	284	VMRs overlapping with gene body
6	85065300	85066239	940	*	7	406784	406790	0.698711	6.89282	Exoc6b	84618487	85069513	-	0	-0.144946	127	-0.0442773	421	VMRs overlapping with gene body
6	136743538	136743928	391	*	6	715384	715389	0.816005	6.88817	Gucy2c	136697284	136781765	-	0	-0.240773	163	-0.216822	545	VMRs overlapping with gene body
6	92821520	92821998	479	*	7	459058	459064	0.827999	6.88603	Adamts9	92772699	92943492	-	0	-0.221342	171	0.0309339	537	VMRs overlapping with gene body
18	38888622	38889311	690	*	7	184644	184650	0.836682	6.87882	Fgf1	38838673	38929404	-	0	-0.240032	332	-0.134665	452	VMRs overlapping with gene body
4	82990154	82990669	516	*	5	373154	373158	0.75336	6.87697	Frem1	82897920	83052339	-	0	-0.125849	158	-0.028442	402	VMRs overlapping with gene body
2	35892798	35893902	1105	*	6	205157	205162	0.797633	6.86968	Ttll11	35751241	35979913	-	0	-0.0815194	241	-0.186712	473	VMRs overlapping with gene body
3	63993567	63994767	1201	*	14	286796	286809	0.880127	6.86853	Gmps	63976106	64022579	+	0	0.291146	202	-0.0700329	293	VMRs overlapping with gene body
7	60037823	60039684	1862	*	6	290282	290287	0.699648	6.86598	Snrpn	59982495	60140219	-	0	0.273814	153	0.320558	164	VMRs overlapping with gene body
7	96315253	96316423	1171	*	7	481039	481045	0.764368	6.86587	Tenm4	96171246	96911093	+	0	0.0489279	136	0.0700985	341	VMRs overlapping with gene body
17	3493056	3494063	1008	*	7	3270	3276	0.797953	6.86397	Tiam2	3326573	3519397	+	0	-0.0354448	176	-0.0163831	566	VMRs overlapping with gene body
9	7024217	7024743	527	*	7	14988	14994	0.736566	6.86077	Dync2h1	6928503	7184446	-	0	0.0279553	57	0.00552784	572	VMRs overlapping with gene body
17	3367076	3368595	1520	*	10	2404	2413	0.850623	6.85757	Tiam2	3326573	3519397	+	0	-0.0637888	352	-0.0163831	566	VMRs overlapping with gene body
16	20743113	20745850	2738	*	9	98164	98172	0.809256	6.85748	Chrd	20733127	20742384	+	728	-0.0547835	345	0.0566497	510	VMRs outside gene but within 1000-bp distance
8	23689327	23690627	1301	*	8	120980	120987	0.838024	6.85316	Zmat4	23636019	24156585	+	0	-0.0799303	227	-0.18949	430	VMRs overlapping with gene body
13	20381221	20383192	1972	*	7	79540	79546	0.810401	6.84318	Elmo1	20090596	20606528	+	0	0.0919799	318	0.0225526	398	VMRs overlapping with gene body
14	61309786	61310494	709	*	7	292349	292355	0.751903	6.84302	Arl11	61309753	61311936	+	0	-0.15991	231	-0.160492	430	VMRs overlapping with gene body
6	86781925	86783558	1634	*	11	418969	418979	0.858372	6.8386	Anxa4	86736840	86793584	-	0	-0.329958	311	-0.0807313	507	VMRs overlapping with gene body
1	194758042	194759288	1247	*	9	1016639	1016647	0.800792	6.83742	Plxna2	194618218	194816869	+	0	-0.119311	177	0.0223711	107	VMRs overlapping with gene body
2	76841228	76841402	175	*	5	426319	426323	0.776333	6.83403	Ttn	76703980	76982547	-	0	-0.231738	106	-0.107921	418	VMRs overlapping with gene body
15	37723392	37724384	993	*	7	176342	176348	0.807465	6.83285	Ncald	37366175	37792570	-	0	-0.180279	265	-0.0458407	336	VMRs overlapping with gene body
10	63966595	63968554	1960	*	9	326137	326145	0.798923	6.82523	Lrrtm3	63928472	64090277	-	0	-0.248974	204	-0.128935	332	VMRs overlapping with gene body
11	12438946	12439668	723	*	5	55626	55630	0.742274	6.82243	Cobl	12236608	12464960	-	0	-0.298386	93	-0.153021	362	VMRs overlapping with gene body
14	34859679	34860971	1293	*	9	158272	158280	0.831018	6.82191	Grid1	34819825	35583379	+	0	-0.197037	399	0.0636662	645	VMRs overlapping with gene body
8	91229838	91231792	1955	*	9	496850	496858	0.804884	6.82189	Rpgrip1l	91217030	91313262	-	0	-0.0191862	310	-0.0205735	571	VMRs overlapping with gene body
12	24713856	24715395	1540	*	8	101062	101069	0.801245	6.82113	Rrm2	24708241	24714146	+	0	0.158026	283	0.00992205	527	VMRs overlapping with gene body
8	86480636	86482753	2118	*	8	462415	462422	0.768067	6.82104	Abcc12	86482260	86580686	-	0	-0.259407	190	-0.155765	445	VMRs overlapping with gene body
19	38950617	38953920	3304	*	20	225154	225173	0.830868	6.81954	Hells	38930915	38971051	+	0	-0.0328819	184	-0.0626642	568	VMRs overlapping with gene body
10	45394089	45396231	2143	*	12	232421	232432	0.82971	6.81922	Lin28b	45376620	45486395	-	0	0.242943	142	0.0281861	552	VMRs overlapping with gene body
18	16630998	16631351	354	*	5	68289	68293	0.793032	6.81726	Cdh2	16588877	16809246	-	0	0.0265377	198	-0.0348665	449	VMRs overlapping with gene body
15	102158300	102158865	566	*	5	588286	588290	0.807171	6.81232	Soat2	102150526	102163474	+	0	-0.176054	364	-0.329693	503	VMRs overlapping with gene body
11	104172927	104173357	431	*	5	645802	645806	0.790319	6.80846	Crhr1	104132855	104175523	+	0	-0.0929638	324	0.0109314	520	VMRs overlapping with gene body
9	14869437	14870843	1407	*	7	47827	47833	0.743032	6.8062	Gpr83	14860210	14870789	+	0	-0.0425846	235	-0.234354	478	VMRs overlapping with gene body
8	23975365	23976083	719	*	9	122783	122791	0.813715	6.80306	Zmat4	23636019	24156585	+	0	-0.195082	214	-0.18949	430	VMRs overlapping with gene body
10	21999005	21999092	88	*	5	109392	109396	0.794026	6.80262	Sgk1	21882184	21999903	+	0	-0.250055	165	-0.0236194	352	VMRs overlapping with gene body
15	6331713	6332976	1264	*	8	15128	15135	0.81249	6.80195	Dab2	6299788	6440712	+	0	-0.170449	248	-0.169036	326	VMRs overlapping with gene body
15	85752321	85752868	548	*	8	447715	447722	0.841328	6.80167	Ppara	85734983	85802819	+	0	-0.235484	188	-0.108873	558	VMRs overlapping with gene body
6	34950183	34950521	339	*	6	160631	160636	0.817201	6.80122	Slc23a4	34945278	34988404	-	0	-0.170768	318	-0.197703	383	VMRs overlapping with gene body
16	45936543	45938582	2040	*	11	254552	254562	0.805938	6.79996	Phldb2	45746243	45953598	-	0	-0.00768463	114	-0.0628711	155	VMRs overlapping with gene body
14	75182494	75183773	1280	*	12	379622	379633	0.854561	6.79774	Lcp1	75131101	75230842	+	0	-0.265192	327	-0.0380518	388	VMRs overlapping with gene body
13	41349738	41349886	149	*	5	198641	198645	0.708139	6.79518	Nedd9	41309916	41487320	-	0	-0.109995	172	-0.340465	346	VMRs overlapping with gene body
3	53217261	53219158	1898	*	11	233754	233764	0.820615	6.79273	Lhfp	53041528	53261679	+	0	0.0974524	313	-0.0518458	571	VMRs overlapping with gene body
2	155785851	155786055	205	*	6	842594	842599	0.831581	6.79005	Mmp24	155775342	155818366	+	0	-0.318427	167	-0.118536	575	VMRs overlapping with gene body
10	42513538	42514046	509	*	5	210881	210885	0.774503	6.78937	Snx3	42502030	42535381	+	0	-0.115493	157	-0.109108	514	VMRs overlapping with gene body
8	23939505	23940174	670	*	7	122594	122600	0.830776	6.78804	Zmat4	23636019	24156585	+	0	-0.185541	228	-0.18949	430	VMRs overlapping with gene body
6	92641075	92642296	1222	*	12	457897	457908	0.867533	6.78466	Prickle2	92370908	92706155	-	0	-0.0733833	186	-0.0458854	497	VMRs overlapping with gene body
2	132357831	132359432	1602	*	9	715982	715990	0.826901	6.78184	Prokr2	132337733	132385447	-	0	-0.238063	285	-0.062322	425	VMRs overlapping with gene body
4	24844476	24845527	1052	*	7	96305	96311	0.82177	6.77919	Klhl32	24612554	24851124	-	0	0.099376	116	0.0747304	410	VMRs overlapping with gene body
12	70208805	70210441	1637	*	12	317610	317621	0.813493	6.77808	Pygl	70190811	70231488	-	0	-0.192218	341	-0.121142	456	VMRs overlapping with gene body
3	53128922	53129395	474	*	7	233175	233181	0.838802	6.77776	Lhfp	53041528	53261679	+	0	-0.102458	212	-0.0518458	571	VMRs overlapping with gene body
6	38405146	38406252	1107	*	6	180662	180667	0.787498	6.77626	Ttc26	38381469	38427647	+	0	0.0487235	158	-0.0355731	290	VMRs overlapping with gene body
6	73181601	73181692	92	*	5	354309	354313	0.762487	6.7748	Dnah6	73017606	73221651	-	0	-0.312832	135	-0.119964	426	VMRs overlapping with gene body
9	23486016	23486851	836	*	8	94522	94529	0.843289	6.77407	Bmper	23223076	23485200	+	815	-0.140513	260	-0.0142312	576	VMRs outside gene but within 1000-bp distance
1	193342074	193342317	244	*	6	1011352	1011357	0.837956	6.76929	Lamb3	193207699	193343878	+	0	-0.0799286	185	-0.143408	252	VMRs overlapping with gene body
5	3373126	3373600	475	*	9	2000	2008	0.86009	6.76665	Cdk6	3341485	3531008	+	0	0.102357	206	-0.0703752	472	VMRs overlapping with gene body
8	70751878	70752332	455	*	5	372479	372483	0.222687	6.76602	Pde4c	70723720	70751186	+	691	-0.159066	153	-0.160622	539	VMRs outside gene but within 1000-bp distance
5	135302191	135303304	1114	*	6	780451	780456	0.728593	6.76338	Fkbp6	135291704	135350044	-	0	-0.191456	106	-0.25891	466	VMRs overlapping with gene body
9	105230965	105232707	1743	*	13	599689	599701	0.823676	6.76116	Nek11	105162156	105395524	-	0	-0.219579	218	-0.105731	490	VMRs overlapping with gene body
10	111489583	111490127	545	*	7	630148	630154	0.792564	6.75746	Nap1l1	111473192	111498142	+	0	0.48788	136	0.00545797	567	VMRs overlapping with gene body
10	92807860	92810270	2411	*	12	524753	524764	0.847556	6.75451	Cfap54	92775619	93081618	-	0	-0.211294	403	-0.153401	405	VMRs overlapping with gene body
3	135846683	135846819	137	*	5	683718	683722	0.794304	6.75404	Slc39a8	135825279	135888572	+	0	-0.192118	106	-0.189754	319	VMRs overlapping with gene body
13	41457748	41458459	712	*	8	199407	199414	0.834184	6.7531	Nedd9	41309916	41487320	-	0	-0.2734	256	-0.340465	346	VMRs overlapping with gene body
5	104837142	104838538	1397	*	8	525745	525752	0.838034	6.75286	Zfp951	104813169	104860070	-	0	-0.284673	236	-0.155356	120	VMRs overlapping with gene body
10	123650759	123651268	510	*	5	724115	724119	0.804204	6.7519	Fam19a2	123264076	123741204	+	0	-0.198401	271	-0.196019	200	VMRs overlapping with gene body
9	7162336	7164554	2219	*	11	15513	15523	0.78933	6.7508	Dync2h1	6928503	7184446	-	0	0.187178	187	0.00552784	572	VMRs overlapping with gene body
1	130446787	130447330	544	*	7	618347	618353	0.790533	6.74995	Cd55	130439027	130462744	-	0	-0.21968	86	-0.0248757	366	VMRs overlapping with gene body
2	115893875	115895068	1194	*	6	610110	610115	0.738008	6.74535	Meis2	115863064	116065839	-	0	-0.0601031	167	-0.0241336	579	VMRs overlapping with gene body
6	40241032	40243913	2882	*	11	193225	193235	0.814772	6.73518	Tmem178b	39873271	40255150	+	0	-0.184502	258	0.0142199	694	VMRs overlapping with gene body
2	80429934	80430242	309	*	5	447450	447454	0.816978	6.73086	Frzb	80411970	80447625	-	0	0.156299	240	0.0150264	519	VMRs overlapping with gene body
18	20580149	20580738	590	*	7	81880	81886	0.846156	6.73021	Dsg2	20558074	20604521	+	0	-0.196047	176	0.00361951	539	VMRs overlapping with gene body
12	101798009	101799586	1578	*	6	514436	514441	0.784314	6.72996	Fbln5	101746565	101819055	-	0	-0.175154	265	-0.11357	459	VMRs overlapping with gene body
7	131968798	131970731	1934	*	9	701073	701081	0.801041	6.72331	Gpr26	131966460	131994405	+	0	-0.205298	261	-0.180947	295	VMRs overlapping with gene body
10	86696980	86698923	1944	*	11	485690	485700	0.833976	6.72306	Hsp90b1	86690209	86705509	-	0	-0.111648	279	-0.0758919	518	VMRs overlapping with gene body
8	45764094	45764973	880	*	8	248280	248287	0.841962	6.72286	Sorbs2	45507788	45827906	+	0	0.0881901	280	-0.0365738	389	VMRs overlapping with gene body
17	67758736	67760000	1265	*	7	406458	406464	0.819351	6.72107	Lama1	67697265	67822645	+	0	-0.226879	237	-0.151515	601	VMRs overlapping with gene body
6	54587858	54589320	1463	*	6	270110	270115	0.779794	6.71768	Fkbp14	54577604	54597308	-	0	-0.117035	227	-0.14924	292	VMRs overlapping with gene body
5	108675521	108676210	690	*	7	551920	551926	0.827073	6.71425	Slc26a1	108669878	108675569	-	0	-0.0994222	211	-0.0412818	263	VMRs overlapping with promoter
7	96869328	96869726	399	*	6	484944	484949	0.799872	6.71092	Tenm4	96171246	96911093	+	0	0.0392891	317	0.0700985	341	VMRs overlapping with gene body
3	63978021	63979096	1076	*	6	286734	286739	0.766048	6.70977	Gmps	63976106	64022579	+	0	0.279039	119	-0.0700329	293	VMRs overlapping with gene body
5	128323313	128326151	2839	*	11	727272	727282	0.822028	6.70656	Tmem132d	127781630	128433077	-	0	-0.0895328	276	-0.0889814	436	VMRs overlapping with gene body
6	32424822	32425793	972	*	9	144156	144164	0.859484	6.70455	Plxna4	32144268	32588192	-	0	-0.0559626	263	-0.0548031	417	VMRs overlapping with gene body
4	120713445	120713671	227	*	8	585683	585690	0.839318	6.70364	Kcnq4	120696138	120748612	-	0	-0.276275	132	0.0718186	536	VMRs overlapping with gene body
1	131607812	131608337	526	*	8	625618	625625	0.844014	6.70319	Avpr1b	131599239	131612000	+	0	-0.274145	168	-0.0833188	420	VMRs overlapping with gene body
16	33819509	33819852	344	*	5	183072	183076	0.805211	6.70132	Muc13	33794037	33819934	+	0	-0.0895935	174	-0.413971	463	VMRs overlapping with gene body
8	88549919	88550306	388	*	6	478155	478160	0.820676	6.70081	Nkd1	88521354	88594884	+	0	0.125541	223	-0.146015	500	VMRs overlapping with gene body
7	127218946	127219886	941	*	9	665472	665480	0.80979	6.70006	2023-09-01	127214447	127233130	-	0	-0.3939	238	-0.0678065	534	VMRs overlapping with gene body
6	39895131	39897367	2237	*	11	191146	191156	0.828007	6.69985	Tmem178b	39873271	40255150	+	0	-0.17059	236	0.0142199	694	VMRs overlapping with gene body
13	110063812	110064191	380	*	7	615439	615445	0.799173	6.69949	Rab3c	110054187	110280206	-	0	-0.21827	204	-0.0107449	419	VMRs overlapping with gene body
12	81070828	81071768	941	*	10	393562	393571	0.826488	6.69785	Smoc1	81026808	81186414	+	0	-0.104484	208	-0.0746936	516	VMRs overlapping with gene body
13	93752383	93752810	428	*	6	504892	504897	0.81627	6.69497	Dmgdh	93674433	93752831	+	0	-0.350868	147	-0.135772	442	VMRs overlapping with gene body
9	49446102	49447000	899	*	9	251998	252006	0.827146	6.69367	Ttc12	49436963	49486225	-	0	-0.16565	219	-0.0851612	559	VMRs overlapping with gene body
5	65378172	65378423	252	*	5	303961	303965	0.791383	6.68868	Klb	65348314	65384007	+	0	-0.259877	197	-0.343116	255	VMRs overlapping with gene body
14	35042437	35042904	468	*	5	159452	159456	0.646321	6.6876	Grid1	34819825	35583379	+	0	-0.122626	174	0.0636662	645	VMRs overlapping with gene body
11	100572621	100573841	1221	*	8	611350	611357	0.814987	6.68319	Ttc25	100545607	100572568	+	52	-0.110829	186	-0.0906609	322	VMRs outside gene but within 1000-bp distance
10	44109674	44111271	1598	*	11	223820	223830	0.842377	6.68275	Aim1	43950636	44148853	-	0	-0.208455	291	0.0499806	464	VMRs overlapping with gene body
1	181362267	181365473	3207	*	19	919614	919632	0.86792	6.68123	Cnih3	181352628	181460641	+	0	-0.0938388	388	0.0127594	469	VMRs overlapping with gene body
11	12429999	12431546	1548	*	6	55584	55589	0.725441	6.68087	Cobl	12236608	12464960	-	0	-0.229308	302	-0.153021	362	VMRs overlapping with gene body
4	49702839	49703602	764	*	8	228842	228849	0.774229	6.67479	Grin3a	49661611	49845744	-	0	-0.252568	228	-0.117207	465	VMRs overlapping with gene body
1	93183401	93183698	298	*	6	472056	472061	0.818065	6.67309	Crocc2	93168725	93231072	+	0	-0.053187	227	-0.186786	435	VMRs overlapping with gene body
7	96296093	96296910	818	*	8	480918	480925	0.857315	6.67202	Tenm4	96171246	96911093	+	0	0.0986526	238	0.0700985	341	VMRs overlapping with gene body
8	24074780	24075185	406	*	9	123441	123449	0.838171	6.66816	Zmat4	23636019	24156585	+	0	-0.17358	289	-0.18949	430	VMRs overlapping with gene body
18	84960352	84961581	1230	*	11	488044	488054	0.83886	6.66689	Fbxo15	84935158	84981376	+	0	-0.246325	180	-0.251911	322	VMRs overlapping with gene body
6	73042132	73042666	535	*	9	353231	353239	0.827745	6.66448	Dnah6	73017606	73221651	-	0	-0.201626	229	-0.119964	426	VMRs overlapping with gene body
2	146123466	146125481	2016	*	6	784839	784844	0.726015	6.66282	Cfap61	145934784	146215039	+	0	-0.166292	256	-0.0261895	595	VMRs overlapping with gene body
11	8947163	8948050	888	*	8	41108	41115	0.852525	6.6628	Pkd1l1	8826708	8973266	-	0	-0.0648489	316	-0.103065	530	VMRs overlapping with gene body
13	57615089	57617725	2637	*	10	327967	327976	0.819866	6.65612	Spock1	57421195	57908314	-	0	-0.158429	328	-0.0973523	555	VMRs overlapping with gene body
7	96384532	96385243	712	*	10	481404	481413	0.819794	6.65368	Tenm4	96171246	96911093	+	0	0.102591	159	0.0700985	341	VMRs overlapping with gene body
8	86541889	86542668	780	*	6	462932	462937	0.800011	6.65334	Abcc12	86482260	86580686	-	0	-0.220887	272	-0.155765	445	VMRs overlapping with gene body
1	179799654	179801117	1464	*	8	906882	906889	0.755705	6.65225	Ahctf1	179744894	179803680	-	0	-0.0638092	198	-0.115632	491	VMRs overlapping with gene body
9	6993891	6995836	1946	*	7	14890	14896	0.687983	6.6489	Dync2h1	6928503	7184446	-	0	0.176349	133	0.00552784	572	VMRs overlapping with gene body
16	97401736	97405533	3798	*	14	520978	520991	0.848506	6.64797	Bace2	97356728	97439012	+	0	-0.194547	351	-0.0482389	480	VMRs overlapping with gene body
10	93020545	93020769	225	*	6	526238	526243	0.828736	6.64699	Cfap54	92775619	93081618	-	0	-0.187552	156	-0.153401	405	VMRs overlapping with gene body
13	33002423	33003575	1153	*	8	147135	147142	0.80226	6.64491	Serpinb9	33003250	33017957	+	0	-0.0344672	334	-0.0237421	326	VMRs overlapping with promoter
13	93722406	93722912	507	*	5	504678	504682	0.736821	6.64388	Dmgdh	93674433	93752831	+	0	-0.287733	104	-0.135772	442	VMRs overlapping with gene body
3	99888093	99888658	566	*	7	476309	476315	0.770205	6.64279	Spag17	99885406	100143322	+	0	-0.311039	128	-0.151179	377	VMRs overlapping with gene body
12	86073386	86074290	905	*	9	432340	432348	0.833761	6.64234	Tgfb3	86056744	86079041	-	0	-0.117855	310	0.0280403	512	VMRs overlapping with gene body
19	48751044	48751411	368	*	5	305239	305243	0.798637	6.63334	Sorcs3	48206025	48805505	+	0	-0.129471	135	0.13035	570	VMRs overlapping with gene body
3	83274906	83275357	452	*	9	371049	371057	0.866479	6.63295	Dchs2	83127948	83357209	+	0	-0.28689	148	0.0497915	515	VMRs overlapping with gene body
12	117948410	117949550	1141	*	8	636277	636284	0.75065	6.63219	Dnah11	117877982	118199043	-	0	-0.02544	163	-0.0691921	89	VMRs overlapping with gene body
13	93723268	93724157	890	*	8	504684	504691	0.853725	6.62936	Dmgdh	93674433	93752831	+	0	-0.167191	308	-0.135772	442	VMRs overlapping with gene body
8	24132507	24135421	2915	*	11	123762	123772	0.816998	6.62805	Zmat4	23636019	24156585	+	0	-0.164425	275	-0.18949	430	VMRs overlapping with gene body
18	61999865	62000379	515	*	7	316585	316591	0.849572	6.62749	Sh3tc2	61953075	62015715	+	0	-0.319963	124	-0.169516	467	VMRs overlapping with gene body
9	59695777	59696680	904	*	6	318486	318491	0.817889	6.62102	Gramd2	59680144	59718874	+	0	-0.140911	344	-0.137386	493	VMRs overlapping with gene body
15	6392207	6394981	2775	*	17	15534	15550	0.835894	6.61462	Dab2	6299788	6440712	+	0	-0.288786	314	-0.169036	326	VMRs overlapping with gene body
2	78907064	78908713	1650	*	9	439265	439273	0.807756	6.61264	Ube2e3	78868124	78921293	+	0	0.322694	233	0.252709	262	VMRs overlapping with gene body
2	76141256	76141407	152	*	5	420209	420213	0.815924	6.61113	Pde11a	75989141	76338774	-	0	-0.189264	165	-0.102209	567	VMRs overlapping with gene body
6	92684840	92686831	1992	*	12	458155	458166	0.852337	6.60903	Prickle2	92370908	92706155	-	0	-0.194602	321	-0.0458854	497	VMRs overlapping with gene body
15	83669000	83670042	1043	*	7	428766	428772	0.808459	6.60897	Scube1	83602583	83725021	-	0	-0.166794	275	-0.0741663	563	VMRs overlapping with gene body
4	33095408	33097113	1706	*	10	131266	131275	0.74841	6.60604	Gabrr2	33062999	33095865	+	0	-0.256972	269	-0.192905	390	VMRs overlapping with gene body
7	35463263	35463371	109	*	5	161360	161364	0.786034	6.60577	Slc7a9	35448796	35466036	+	0	-0.133159	187	-0.183846	526	VMRs overlapping with gene body
6	92554294	92555942	1649	*	8	457428	457435	0.732235	6.60295	Prickle2	92370908	92706155	-	0	-0.151874	277	-0.0458854	497	VMRs overlapping with gene body
8	79998183	79998357	175	*	6	422868	422873	0.832847	6.59928	Hhip	79965851	80058006	-	0	-0.114077	105	0.016121	484	VMRs overlapping with gene body
6	32153918	32155559	1642	*	7	142487	142493	0.80438	6.59902	Plxna4	32144268	32588192	-	0	-0.149204	302	-0.0548031	417	VMRs overlapping with gene body
16	35237238	35237512	275	*	7	194203	194209	0.838929	6.59633	Adcy5	35154877	35305737	+	0	-0.139091	226	-0.0747085	587	VMRs overlapping with gene body
12	118161061	118162295	1235	*	7	637403	637409	0.767547	6.59405	Dnah11	117877982	118199043	-	0	-0.102777	174	-0.0691921	89	VMRs overlapping with gene body
11	66022291	66025389	3099	*	11	354020	354030	0.834126	6.59374	Dnah9	65831282	66168551	-	0	-0.0933929	322	-0.0710008	334	VMRs overlapping with gene body
2	10453524	10455861	2338	*	13	45232	45244	0.855991	6.59328	Sfmbt2	10370510	10595253	+	0	-0.22125	299	0.220867	411	VMRs overlapping with gene body
9	86592339	86592439	101	*	5	487276	487280	0.804948	6.59008	Me1	86581371	86695953	-	0	-0.238137	169	-0.0123227	455	VMRs overlapping with gene body
16	22419229	22420839	1611	*	7	110121	110127	0.790714	6.58992	Etv5	22381309	22439719	-	0	0.072904	267	0.0127519	521	VMRs overlapping with gene body
11	66005458	66006123	666	*	5	353959	353963	0.770122	6.585	Dnah9	65831282	66168551	-	0	-0.100937	268	-0.0710008	334	VMRs overlapping with gene body
13	45674079	45675672	1594	*	8	232876	232883	0.813079	6.58169	Atxn1	45549758	45964991	-	0	-0.19755	200	-0.0115478	579	VMRs overlapping with gene body
6	38936496	38936953	458	*	6	184183	184188	0.838853	6.58067	Tbxas1	38875404	39084585	+	0	-0.0354639	241	-0.127499	407	VMRs overlapping with gene body
1	193230787	193231117	331	*	6	1010647	1010652	0.81262	6.58042	Lamb3	193207699	193343878	+	0	-0.0946512	151	-0.143408	252	VMRs overlapping with gene body
7	138907354	138907883	530	*	8	751304	751311	0.234163	6.57603	Bnip3	138890836	138909519	-	0	-0.0360117	223	0.0773546	488	VMRs overlapping with gene body
5	72385882	72386822	941	*	7	342611	342617	0.787665	6.57594	Corin	72300025	72504473	-	0	-0.226596	152	-0.139303	444	VMRs overlapping with gene body
14	34971133	34972442	1310	*	8	159113	159120	0.811413	6.57277	Grid1	34819825	35583379	+	0	-0.14481	377	0.0636662	645	VMRs overlapping with gene body
4	40231082	40231232	151	*	5	162804	162808	0.831679	6.5674	Ddx58	40203773	40239828	-	0	-0.261346	220	-0.153409	371	VMRs overlapping with gene body
1	139198521	139199104	584	*	6	683235	683240	0.847919	6.56584	Crb1	139197056	139377100	-	0	-0.149342	340	-0.0993911	325	VMRs overlapping with gene body
6	92502742	92506710	3969	*	15	457120	457134	0.837332	6.56481	Prickle2	92370908	92706155	-	0	-0.138193	309	-0.0458854	497	VMRs overlapping with gene body
1	166108186	166109167	982	*	7	821165	821171	0.820133	6.56445	Dusp27	166098148	166127922	-	0	-0.264326	178	-0.293087	477	VMRs overlapping with gene body
2	10465357	10466213	857	*	7	45323	45329	0.819746	6.56408	Sfmbt2	10370510	10595253	+	0	-0.318972	131	0.220867	411	VMRs overlapping with gene body
7	132295658	132297091	1434	*	8	703366	703373	0.827172	6.55899	Chst15	132235780	132317228	-	0	-0.224668	302	-0.0591596	470	VMRs overlapping with gene body
15	31351428	31351886	459	*	5	141036	141040	0.805712	6.55656	Ankrd33b	31291479	31367759	-	0	-0.231005	205	-0.0865764	565	VMRs overlapping with gene body
1	178735178	178735800	623	*	5	898173	898177	0.757774	6.55366	Kif26b	178529125	178939200	+	0	-0.118409	167	-0.104012	637	VMRs overlapping with gene body
7	120144657	120145142	486	*	6	617368	617373	0.817856	6.54908	Zp2	120126772	120145291	-	0	-0.141486	281	-0.246695	269	VMRs overlapping with gene body
4	58123215	58123838	624	*	7	274733	274739	0.795532	6.54032	Svep1	58042442	58206859	-	0	-0.0216674	149	-0.0590432	351	VMRs overlapping with gene body
7	42640263	42641223	961	*	6	199927	199932	0.811315	6.53354	Zfp976	42609526	42642588	-	0	0.0672445	206	0.0350446	413	VMRs overlapping with gene body
16	13714670	13715552	883	*	8	60104	60111	0.851022	6.5324	Pla2g10	13715057	13730983	-	0	-0.221062	239	-0.122085	429	VMRs overlapping with gene body
3	53629831	53630349	519	*	7	237221	237227	0.801532	6.53037	Frem2	53513938	53657355	-	0	-0.154523	149	-0.0276785	480	VMRs overlapping with gene body
1	9849978	9850765	788	*	6	25766	25771	0.686807	6.52983	Sgk3	9798107	9900845	+	0	-0.297671	241	-0.0259486	515	VMRs overlapping with gene body
2	124405614	124407846	2233	*	12	661228	661239	0.814379	6.52815	Sema6d	124089969	124667770	+	0	-0.0920735	231	-0.0908558	349	VMRs overlapping with gene body
16	45774341	45775691	1351	*	10	253605	253614	0.85654	6.5259	Phldb2	45746243	45953598	-	0	0.114203	269	-0.0628711	155	VMRs overlapping with gene body
1	80218376	80218884	509	*	6	391727	391732	0.779357	6.52556	Fam124b	80198706	80218473	-	0	-0.287583	212	-0.199528	317	VMRs overlapping with promoter
11	66143105	66143956	852	*	6	354632	354637	0.757076	6.52414	Dnah9	65831282	66168551	-	0	-0.218897	156	-0.0710008	334	VMRs overlapping with gene body
9	123399532	123401135	1604	*	7	741225	741231	0.83812	6.5236	Lars2	123366927	123462666	+	0	-0.105166	368	-0.0156009	450	VMRs overlapping with gene body
10	52283972	52284218	247	*	6	255533	255538	0.845109	6.5219	Dcbld1	52233619	52321377	+	0	-0.339716	236	-0.226591	539	VMRs overlapping with gene body
18	38918416	38918715	300	*	5	184867	184871	0.365536	6.52035	Fgf1	38838673	38929404	-	0	-0.0526924	269	-0.134665	452	VMRs overlapping with gene body
8	23725993	23727569	1577	*	10	121286	121295	0.830927	6.51823	Zmat4	23636019	24156585	+	0	-0.117698	262	-0.18949	430	VMRs overlapping with gene body
5	137863913	137865517	1605	*	8	803738	803745	0.814144	6.51611	Pilrb2	137865827	137871815	-	309	-0.283358	246	-0.341943	120	VMRs outside gene but within 1000-bp distance
1	178754686	178755412	727	*	6	898329	898334	0.812582	6.51317	Kif26b	178529125	178939200	+	0	-0.249838	300	-0.104012	637	VMRs overlapping with gene body
9	52068138	52070821	2684	*	15	268755	268769	0.858866	6.50724	Rdx	52047173	52088735	+	0	-0.0177642	300	-0.0975951	185	VMRs overlapping with gene body
7	37504610	37505191	582	*	9	178285	178293	0.864415	6.5039	Zfp536	37472135	37773641	-	0	-0.17139	299	-0.0404597	449	VMRs overlapping with gene body
14	63130200	63131569	1370	*	11	304177	304187	0.821865	6.50291	Ctsb	63122462	63145919	+	0	-0.13978	304	-0.206734	462	VMRs overlapping with gene body
7	132274204	132275181	978	*	5	703220	703224	0.724393	6.49141	Chst15	132235780	132317228	-	0	-0.359012	186	-0.0591596	470	VMRs overlapping with gene body
10	21966922	21968714	1793	*	8	109056	109063	0.805196	6.48794	Sgk1	21882184	21999903	+	0	-0.145149	226	-0.0236194	352	VMRs overlapping with gene body
7	43183515	43188016	4502	*	13	202238	202250	0.835884	6.48211	Zfp936	43114229	43192109	+	0	-0.330127	340	-0.369824	358	VMRs overlapping with gene body
1	178750863	178751198	336	*	5	898300	898304	0.812632	6.47941	Kif26b	178529125	178939200	+	0	-0.351843	188	-0.104012	637	VMRs overlapping with gene body
10	23126660	23129987	3328	*	19	115857	115875	0.842843	6.47774	Eya4	23104168	23349895	-	0	-0.212077	421	-0.0163063	487	VMRs overlapping with gene body
6	125847553	125850905	3353	*	12	652555	652566	0.820939	6.47566	Ano2	125690419	126040126	+	0	-0.184359	334	-0.156743	408	VMRs overlapping with gene body
2	124491773	124493900	2128	*	10	661701	661710	0.826199	6.47254	Sema6d	124089969	124667770	+	0	-0.0829471	155	-0.0908558	349	VMRs overlapping with gene body
13	45549094	45549469	376	*	6	231783	231788	0.815794	6.47005	Atxn1	45549758	45964991	-	288	-0.0807403	244	-0.0115478	579	VMRs outside gene but within 1000-bp distance
15	94953118	94953391	274	*	8	518787	518794	0.861081	6.46692	Tmem117	94629185	95096097	+	0	-0.246289	144	-0.0406023	416	VMRs overlapping with gene body
11	46690296	46691996	1701	*	9	224189	224197	0.827994	6.46633	Timd2	46668960	46707061	-	0	-0.253181	154	-0.384001	343	VMRs overlapping with gene body
7	45938748	45938993	246	*	7	227318	227324	0.815456	6.46432	Ccdc114	45924072	45948963	+	0	-0.105987	215	-0.0291369	537	VMRs overlapping with gene body
1	8730056	8730538	483	*	6	21391	21396	0.584475	6.46002	Sntg1	8361475	9299878	-	0	-0.0787413	84	-0.0266493	476	VMRs overlapping with gene body
12	108401857	108402354	498	*	5	570232	570236	0.758001	6.45305	Eml1	108370957	108539617	+	0	-0.138719	154	-0.089373	407	VMRs overlapping with gene body
5	110009704	110015555	5852	*	18	557057	557074	0.75837	6.44988	Zfp932	109996521	110010411	+	0	0.131068	390	0.0413491	346	VMRs overlapping with gene body
13	37974310	37975523	1214	*	9	174177	174185	0.846096	6.44704	Ssr1	37971401	37994190	-	0	0.0115433	274	-0.0858946	455	VMRs overlapping with gene body
9	58065230	58065607	378	*	8	307015	307022	0.851305	6.44683	Ccdc33	58028677	58118823	-	0	-0.167291	177	-0.0506067	190	VMRs overlapping with gene body
2	35262615	35262859	245	*	6	199943	199948	0.818956	6.43677	Gsn	35256380	35307892	+	0	-0.21189	156	-0.108375	519	VMRs overlapping with gene body
4	24771918	24774875	2958	*	11	95945	95955	0.765491	6.43603	Klhl32	24612554	24851124	-	0	-0.285489	201	0.0747304	410	VMRs overlapping with gene body
9	54333499	54334471	973	*	8	281901	281908	0.841342	6.43213	Gldn	54286486	54341786	+	0	-0.174491	284	-0.116639	492	VMRs overlapping with gene body
1	180939182	180940633	1452	*	7	916332	916338	0.787798	6.4321	Lefty1	180935022	180938400	+	781	-0.134754	278	-0.0702208	539	VMRs outside gene but within 1000-bp distance
3	49751455	49752727	1273	*	12	208117	208128	0.862176	6.42932	Pcdh18	49743296	49757325	-	0	0.0915055	288	0.0820912	360	VMRs overlapping with gene body
2	124408925	124412497	3573	*	14	661247	661260	0.818918	6.42281	Sema6d	124089969	124667770	+	0	-0.0790023	243	-0.0908558	349	VMRs overlapping with gene body
5	66158994	66161156	2163	*	11	310268	310278	0.849754	6.42215	Rbm47	66016549	66173118	-	0	-0.204655	318	-0.223051	416	VMRs overlapping with gene body
2	58339869	58341791	1923	*	6	304172	304177	0.76957	6.42205	Acvr1c	58267453	58357895	-	0	-0.174953	262	0.0427733	497	VMRs overlapping with gene body
5	57787844	57789325	1482	*	5	271397	271401	0.601916	6.4197	Pcdh7	57717967	58133230	+	0	-0.0725418	76	-0.00896097	610	VMRs overlapping with gene body
11	104167851	104167991	141	*	5	645730	645734	0.780676	6.41948	Crhr1	104132855	104175523	+	0	-0.115825	89	0.0109314	520	VMRs overlapping with gene body
2	19232539	19233705	1167	*	9	87707	87715	0.810691	6.4122	Armc3	19199302	19310241	+	0	-0.159404	306	-0.100497	519	VMRs overlapping with gene body
14	118834174	118835007	834	*	10	584683	584692	0.316767	6.41073	Cldn10	118787908	118875489	+	0	-0.0852548	205	-0.296492	259	VMRs overlapping with gene body
3	129278003	129279370	1368	*	10	639652	639661	0.819222	6.40956	Enpep	129269175	129332720	-	0	-0.166693	259	-0.258741	401	VMRs overlapping with gene body
3	105552816	105553147	332	*	7	515380	515386	0.833806	6.40293	Kcnd3	105452330	105674002	+	0	-0.0548357	199	-0.0475031	592	VMRs overlapping with gene body
2	169741991	169742682	692	*	7	962479	962485	0.791551	6.40196	Tshz2	169633013	170071816	+	0	-0.098172	188	-0.0426836	497	VMRs overlapping with gene body
1	181445318	181446310	993	*	8	920314	920321	0.792645	6.399	Cnih3	181352628	181460641	+	0	-0.126966	234	0.0127594	469	VMRs overlapping with gene body
19	57159220	57160339	1120	*	7	360735	360741	0.786297	6.39417	Ablim1	57032733	57314919	-	0	-0.0504825	218	-0.0378964	617	VMRs overlapping with gene body
9	23363030	23364213	1184	*	9	93889	93897	0.842329	6.39244	Bmper	23223076	23485200	+	0	-0.107032	227	-0.0142312	576	VMRs overlapping with gene body
9	123368697	123371442	2746	*	14	741041	741054	0.807637	6.39196	Lars2	123366927	123462666	+	0	-0.0320885	265	-0.0156009	450	VMRs overlapping with gene body
5	127954713	127956209	1497	*	8	724920	724927	0.796349	6.39155	Tmem132d	127781630	128433077	-	0	-0.180012	274	-0.0889814	436	VMRs overlapping with gene body
15	28448250	28448539	290	*	7	127068	127074	0.866295	6.37836	Dnah5	28203752	28472045	+	0	-0.185	221	-0.119723	396	VMRs overlapping with gene body
8	91287211	91287333	123	*	6	497187	497192	0.839343	6.37599	Rpgrip1l	91217030	91313262	-	0	-0.0165303	139	-0.0205735	571	VMRs overlapping with gene body
12	3834087	3834478	392	*	7	4872	4878	0.157976	6.37575	Dnmt3a	3806007	3914443	+	0	-0.105615	202	0.00700256	443	VMRs overlapping with gene body
3	53045983	53046710	728	*	7	232591	232597	0.829746	6.37542	Lhfp	53041528	53261679	+	0	-0.0181444	161	-0.0518458	571	VMRs overlapping with gene body
2	27026587	27026806	220	*	5	129949	129953	0.806852	6.37302	Slc2a6	27021363	27027998	-	0	-0.302598	192	-0.119471	310	VMRs overlapping with gene body
8	86560812	86561067	256	*	7	463081	463087	0.819619	6.3722	Abcc12	86482260	86580686	-	0	-0.196718	172	-0.155765	445	VMRs overlapping with gene body
10	60553334	60554911	1578	*	7	297000	297006	0.776434	6.37123	Cdh23	60302748	60696490	-	0	-0.114491	293	-0.0865534	424	VMRs overlapping with gene body
15	37510240	37510642	403	*	5	174923	174927	0.791588	6.36758	Ncald	37366175	37792570	-	0	-0.212951	188	-0.0458407	336	VMRs overlapping with gene body
6	92384949	92385611	663	*	5	456386	456390	0.797415	6.36691	Prickle2	92370908	92706155	-	0	-0.168874	197	-0.0458854	497	VMRs overlapping with gene body
9	73822333	73823291	959	*	7	419296	419302	0.762206	6.36674	Unc13c	73479422	73968966	-	0	-0.263849	170	-0.162607	373	VMRs overlapping with gene body
8	32851541	32852274	734	*	7	175789	175795	0.791917	6.36392	Nrg1	31814551	32884029	-	0	-0.26556	137	0.00325054	630	VMRs overlapping with gene body
7	99450074	99450325	252	*	5	503179	503183	0.799785	6.36211	Gdpd5	99381414	99461877	+	0	-0.194814	134	-0.132069	481	VMRs overlapping with gene body
7	37555201	37556515	1315	*	7	178728	178734	0.823369	6.36005	Zfp536	37472135	37773641	-	0	-0.214127	236	-0.0404597	449	VMRs overlapping with gene body
3	145885182	145886747	1566	*	10	742756	742765	0.81497	6.3561	Ddah1	145758675	145894277	+	0	-0.139399	267	-0.124967	536	VMRs overlapping with gene body
10	88900692	88901347	656	*	5	500435	500439	0.661499	6.35136	Slc5a8	88885992	88929505	+	0	-0.264346	98	-0.0763656	487	VMRs overlapping with gene body
13	13439824	13440938	1115	*	7	48381	48387	0.777196	6.35005	Nid1	13437602	13512275	+	0	-0.445988	162	-0.0707763	229	VMRs overlapping with gene body
15	3268998	3269791	794	*	5	962	966	0.790107	6.34945	Selenop	3268547	3280508	+	0	-0.0832145	238	-0.0912127	415	VMRs overlapping with gene body
10	26884688	26886344	1657	*	12	139566	139577	0.827376	6.3489	Arhgap18	26753421	26918648	+	0	-0.221265	224	-0.285922	432	VMRs overlapping with gene body
3	131340014	131340581	568	*	8	658104	658111	0.842599	6.34416	Sgms2	131318985	131491411	-	0	-0.0841551	212	-0.167535	326	VMRs overlapping with gene body
14	34890279	34890444	166	*	7	158489	158495	0.836808	6.34299	Grid1	34819825	35583379	+	0	-0.157044	109	0.0636662	645	VMRs overlapping with gene body
10	26800096	26800952	857	*	11	139040	139050	0.837543	6.34217	Arhgap18	26753421	26918648	+	0	-0.308641	206	-0.285922	432	VMRs overlapping with gene body
9	7097614	7100052	2439	*	9	15240	15248	0.749746	6.34053	Dync2h1	6928503	7184446	-	0	0.131973	186	0.00552784	572	VMRs overlapping with gene body
13	13510573	13512501	1929	*	8	48790	48797	0.766077	6.34023	Nid1	13437602	13512275	+	0	-0.363137	243	-0.0707763	229	VMRs overlapping with gene body
1	153315492	153316099	608	*	8	742275	742282	0.851911	6.33921	Lamc1	153218922	153332786	-	0	-0.306479	283	-0.0553046	590	VMRs overlapping with gene body
10	115486592	115489209	2618	*	9	651753	651761	0.839456	6.33415	Lgr5	115450311	115587780	-	0	-0.12268	358	-0.0413878	477	VMRs overlapping with gene body
15	94811963	94813303	1341	*	10	517767	517776	0.823063	6.33046	Tmem117	94629185	95096097	+	0	-0.147659	310	-0.0406023	416	VMRs overlapping with gene body
7	96331728	96334624	2897	*	12	481112	481123	0.800566	6.32912	Tenm4	96171246	96911093	+	0	-0.0102213	288	0.0700985	341	VMRs overlapping with gene body
10	78427334	78427541	208	*	6	422306	422311	0.817203	6.32827	Cstb	78425670	78427619	+	0	-0.332513	144	-0.137909	517	VMRs overlapping with gene body
1	130456542	130458356	1815	*	9	618386	618394	0.789663	6.32635	Cd55	130439027	130462744	-	0	-0.328408	199	-0.0248757	366	VMRs overlapping with gene body
13	57673629	57674579	951	*	9	328435	328443	0.855547	6.32549	Spock1	57421195	57908314	-	0	-0.155314	224	-0.0973523	555	VMRs overlapping with gene body
9	86669396	86670991	1596	*	7	487819	487825	0.782523	6.32477	Me1	86581371	86695953	-	0	-0.101781	171	-0.0123227	455	VMRs overlapping with gene body
1	24246340	24246948	609	*	13	92268	92280	0.874869	6.32232	Col9a1	24177610	24252684	+	0	-0.285578	249	-0.263493	413	VMRs overlapping with gene body
8	24011318	24012384	1067	*	8	123013	123020	0.774652	6.31523	Zmat4	23636019	24156585	+	0	-0.0909165	328	-0.18949	430	VMRs overlapping with gene body
4	44582342	44583293	952	*	7	189989	189995	0.826109	6.30706	Pax5	44524757	44710487	-	0	-0.22103	226	-0.00343276	637	VMRs overlapping with gene body
5	137824901	137826422	1522	*	9	803526	803534	0.861327	6.30685	Pilra	137821952	137836281	-	0	-0.10822	405	-0.125327	347	VMRs overlapping with gene body
3	30308627	30311171	2545	*	10	114254	114263	0.803692	6.30425	Mecom	29951296	30548008	-	0	-0.176418	173	-0.119064	401	VMRs overlapping with gene body
2	169818227	169819723	1497	*	11	963232	963242	0.815014	6.30283	Tshz2	169633013	170071816	+	0	-0.20308	255	-0.0426836	497	VMRs overlapping with gene body
2	169892696	169893369	674	*	6	964211	964216	0.801565	6.29641	Tshz2	169633013	170071816	+	0	-0.0622657	181	-0.0426836	497	VMRs overlapping with gene body
12	86484135	86484729	595	*	7	436155	436161	0.851723	6.29637	Esrrb	86361117	86521628	+	0	-0.255445	244	-0.180563	496	VMRs overlapping with gene body
5	91526248	91526438	191	*	5	442918	442922	0.792436	6.296	Parm1	91517615	91626894	+	0	-0.19898	73	-0.137882	411	VMRs overlapping with gene body
3	102097862	102098871	1010	*	6	492750	492755	0.793621	6.29255	Casq2	102086415	102146514	+	0	-0.235546	220	-0.141266	550	VMRs overlapping with gene body
18	10540063	10540627	565	*	6	33814	33819	0.792285	6.29207	Greb1l	10325177	10562934	+	0	-0.0964608	124	-0.135816	503	VMRs overlapping with gene body
3	103644078	103645869	1792	*	14	503088	503101	0.86434	6.29083	Syt6	103575231	103645569	+	0	-0.0844748	258	-0.0404005	571	VMRs overlapping with gene body
1	192362395	192362676	282	*	5	1005312	1005316	0.802719	6.28936	Kcnh1	192190774	192510159	+	0	-0.0635077	230	-0.0620742	480	VMRs overlapping with gene body
17	74018917	74019325	409	*	7	449821	449827	0.830535	6.28761	Srd5a2	74017706	74047916	-	0	-0.153016	262	0.021521	587	VMRs overlapping with gene body
2	69532460	69533381	922	*	9	369015	369023	0.849521	6.2844	Lrp2	69424340	69586065	-	0	-0.0695807	265	-0.0338709	622	VMRs overlapping with gene body
12	105739764	105740307	544	*	12	545226	545237	0.869774	6.27753	Ak7	105705982	105782447	+	0	-0.169525	353	-0.108644	479	VMRs overlapping with gene body
1	166113387	166115322	1936	*	11	821212	821222	0.840189	6.27654	Dusp27	166098148	166127922	-	0	-0.16049	229	-0.293087	477	VMRs overlapping with gene body
10	92916681	92917309	629	*	5	525412	525416	0.787118	6.27453	Cfap54	92775619	93081618	-	0	-0.309217	181	-0.153401	405	VMRs overlapping with gene body
2	145987521	145988326	806	*	5	783815	783819	0.797567	6.26945	Cfap61	145934784	146215039	+	0	-0.0766577	160	-0.0261895	595	VMRs overlapping with gene body
15	28370388	28371601	1214	*	7	126640	126646	0.816893	6.26894	Dnah5	28203752	28472045	+	0	-0.140695	173	-0.119723	396	VMRs overlapping with gene body
8	80835604	80836721	1118	*	9	427651	427659	0.842353	6.26805	Gab1	80764438	80880519	-	0	-0.454588	268	-0.0906896	426	VMRs overlapping with gene body
6	34732248	34734074	1827	*	11	158904	158914	0.808733	6.26789	Cald1	34598500	34775473	+	0	0.329665	200	0.267531	355	VMRs overlapping with gene body
19	38309584	38309918	335	*	6	220536	220541	0.852206	6.26737	Lgi1	38264536	38312214	+	0	-0.209866	394	-0.0539501	454	VMRs overlapping with gene body
1	143653453	143657435	3983	*	21	697808	697828	0.827946	6.26737	B3galt2	143640664	143654614	+	0	-0.196828	245	-0.243704	81	VMRs overlapping with gene body
7	109800280	109800707	428	*	7	553986	553992	0.839891	6.26634	Scube2	109798676	109865679	-	0	-0.237573	186	0.073769	396	VMRs overlapping with gene body
1	74366258	74366838	581	*	7	354979	354985	0.84026	6.26557	Catip	74362108	74369321	+	0	-0.207625	281	-0.0445265	381	VMRs overlapping with gene body
3	103641401	103643062	1662	*	9	503077	503085	0.777066	6.26362	Syt6	103575231	103645569	+	0	-0.185256	282	-0.0404005	571	VMRs overlapping with gene body
3	69495056	69495786	731	*	8	316511	316518	0.860104	6.2601	Ppm1l	69316861	69560802	+	0	-0.199885	229	0.0647255	559	VMRs overlapping with gene body
9	98438760	98440793	2034	*	11	550751	550761	0.852085	6.25847	Rbp1	98422961	98446575	+	0	0.16986	372	-0.0881124	479	VMRs overlapping with gene body
2	13474821	13476731	1911	*	7	62080	62086	0.765295	6.25737	Cubn	13276338	13491813	-	0	-0.303296	144	-0.258395	297	VMRs overlapping with gene body
6	84934187	84936502	2316	*	10	406271	406280	0.824865	6.24945	Exoc6b	84618487	85069513	-	0	-0.133821	280	-0.0442773	421	VMRs overlapping with gene body
1	135903409	135905845	2437	*	12	661167	661178	0.826714	6.2485	Pkp1	135871395	135919207	-	0	-0.10695	287	-0.049318	505	VMRs overlapping with gene body
6	32270819	32273264	2446	*	11	143197	143207	0.840538	6.24796	Plxna4	32144268	32588192	-	0	-0.15123	338	-0.0548031	417	VMRs overlapping with gene body
1	5113871	5116789	2919	*	13	8443	8455	0.799345	6.24683	Atp6v1h	5070018	5162529	+	0	-0.160799	235	-0.300334	76	VMRs overlapping with gene body
19	57075112	57075652	541	*	7	359972	359978	0.781408	6.24572	Ablim1	57032733	57314919	-	0	-0.085373	178	-0.0378964	617	VMRs overlapping with gene body
9	7172512	7173876	1365	*	9	15575	15583	0.769659	6.24301	Dync2h1	6928503	7184446	-	0	0.0778052	239	0.00552784	572	VMRs overlapping with gene body
2	169642041	169642314	274	*	5	961421	961425	0.808562	6.23957	Tshz2	169633013	170071816	+	0	-0.265842	185	-0.0426836	497	VMRs overlapping with gene body
13	62138977	62141679	2703	*	7	360667	360673	0.733411	6.2382	Zfp808	62129916	62173419	+	0	-0.0201186	184	0.0267913	146	VMRs overlapping with gene body
18	20949520	20949830	311	*	8	84361	84368	0.812893	6.23226	Rnf125	20944625	20983848	+	0	-0.277906	143	-0.264457	480	VMRs overlapping with gene body
1	192413045	192413204	160	*	5	1005599	1005603	0.835494	6.23125	Kcnh1	192190774	192510159	+	0	-0.0663899	275	-0.0620742	480	VMRs overlapping with gene body
9	40988922	40990920	1999	*	11	183871	183881	0.810979	6.22866	Crtam	40969691	41004628	-	0	-0.172411	262	-0.143293	384	VMRs overlapping with gene body
10	40660626	40663438	2813	*	11	196034	196044	0.835941	6.22701	Ddo	40630011	40681847	+	0	-0.190765	321	-0.225346	397	VMRs overlapping with gene body
4	58129808	58130665	858	*	6	274775	274780	0.793427	6.22548	Svep1	58042442	58206859	-	0	-0.330259	147	-0.0590432	351	VMRs overlapping with gene body
11	50653739	50654699	961	*	7	244930	244936	0.820803	6.22356	Adamts2	50602084	50807573	+	0	-0.160616	295	-0.0964885	573	VMRs overlapping with gene body
1	194741150	194744216	3067	*	7	1016596	1016602	0.773426	6.22164	Plxna2	194618218	194816869	+	0	0.0661323	210	0.0223711	107	VMRs overlapping with gene body
9	123391057	123392179	1123	*	5	741175	741179	0.773205	6.21389	Lars2	123366927	123462666	+	0	-0.0489624	168	-0.0156009	450	VMRs overlapping with gene body
6	54636198	54637887	1690	*	10	270460	270469	0.824133	6.21234	Plekha8	54595111	54645839	+	0	-0.0530388	255	-0.0305181	469	VMRs overlapping with gene body
10	123405228	123407212	1985	*	14	722910	722923	0.87119	6.20411	Fam19a2	123264076	123741204	+	0	-0.175045	215	-0.196019	200	VMRs overlapping with gene body
13	110155433	110155877	445	*	5	616007	616011	0.80939	6.20236	Rab3c	110054187	110280206	-	0	-0.167357	157	-0.0107449	419	VMRs overlapping with gene body
15	28391787	28393000	1214	*	8	126769	126776	0.79613	6.19899	Dnah5	28203752	28472045	+	0	-0.173111	231	-0.119723	396	VMRs overlapping with gene body
13	67549939	67551616	1678	*	7	384772	384778	0.821306	6.19893	Zfp748	67538641	67553138	-	0	-0.0351753	279	-0.0591472	389	VMRs overlapping with gene body
9	23326504	23327512	1009	*	7	93713	93719	0.633936	6.19236	Bmper	23223076	23485200	+	0	-0.363268	72	-0.0142312	576	VMRs overlapping with gene body
2	164775190	164775982	793	*	7	910965	910971	0.827605	6.19091	Ube2c	164769898	164778822	+	0	0.0406339	221	0.0125971	462	VMRs overlapping with gene body
9	70014338	70016232	1895	*	9	394297	394305	0.808739	6.18808	Gtf2a2	70012550	70022866	+	0	0.0609011	224	0.0307844	374	VMRs overlapping with gene body
18	16756426	16758332	1907	*	7	68982	68988	0.658801	6.18009	Cdh2	16588877	16809246	-	0	0.161191	128	-0.0348665	449	VMRs overlapping with gene body
5	39625066	39625412	347	*	5	190645	190649	0.812143	6.17923	Hs3st1	39613935	39755475	-	0	-0.22919	191	-0.352832	307	VMRs overlapping with gene body
5	3431244	3431767	524	*	6	2449	2454	0.78302	6.17504	Cdk6	3341485	3531008	+	0	0.110542	70	-0.0703752	472	VMRs overlapping with gene body
8	86539556	86540009	454	*	5	462916	462920	0.831871	6.17443	Abcc12	86482260	86580686	-	0	-0.14342	314	-0.155765	445	VMRs overlapping with gene body
3	30224290	30225920	1631	*	12	113642	113653	0.839163	6.17229	Mecom	29951296	30548008	-	0	-0.227514	305	-0.119064	401	VMRs overlapping with gene body
6	32193325	32194265	941	*	6	142740	142745	0.826985	6.16746	Plxna4	32144268	32588192	-	0	-0.188958	192	-0.0548031	417	VMRs overlapping with gene body
6	92572548	92573986	1439	*	14	457528	457541	0.863771	6.16698	Prickle2	92370908	92706155	-	0	-0.175228	242	-0.0458854	497	VMRs overlapping with gene body
14	14845254	14847280	2027	*	10	39893	39902	0.783628	6.16506	Nek10	14820765	15006743	+	0	-0.147156	214	-0.166781	228	VMRs overlapping with gene body
19	48525133	48528702	3570	*	7	303973	303979	0.75398	6.16395	Sorcs3	48206025	48805505	+	0	-0.19128	285	0.13035	570	VMRs overlapping with gene body
7	144935068	144936330	1263	*	6	792142	792147	0.814238	6.16272	Ccnd1	144929931	144939925	-	0	0.311274	297	0.00168252	506	VMRs overlapping with gene body
7	80788079	80788746	668	*	7	411438	411444	0.836959	6.16153	Iqgap1	80711583	80825974	-	0	0.0464294	267	0.0594227	364	VMRs overlapping with gene body
6	31532949	31534062	1114	*	7	138730	138736	0.817699	6.1543	Podxl	31519488	31563981	-	0	-0.255694	308	0.0650906	473	VMRs overlapping with gene body
9	73597473	73600780	3308	*	11	418291	418301	0.848692	6.15269	Unc13c	73479422	73968966	-	0	-0.12679	218	-0.162607	373	VMRs overlapping with gene body
2	169972592	169973293	702	*	6	965024	965029	0.833852	6.14887	Tshz2	169633013	170071816	+	0	-0.122296	225	-0.0426836	497	VMRs overlapping with gene body
2	76848083	76849050	968	*	7	426364	426370	0.81677	6.14861	Ttn	76703980	76982547	-	0	-0.244815	210	-0.107921	418	VMRs overlapping with gene body
14	35574424	35575213	790	*	6	161714	161719	0.824358	6.1427	Grid1	34819825	35583379	+	0	-0.177644	217	0.0636662	645	VMRs overlapping with gene body
6	90529785	90530781	997	*	5	444251	444255	0.788984	6.14182	Aldh1l1	90486427	90600203	+	0	-0.232062	241	-0.228659	477	VMRs overlapping with gene body
13	41365804	41366836	1033	*	6	198792	198797	0.823829	6.13867	Nedd9	41309916	41487320	-	0	-0.137189	299	-0.340465	346	VMRs overlapping with gene body
3	53262048	53263730	1683	*	11	234117	234127	0.842855	6.13338	Lhfp	53041528	53261679	+	368	0.0526871	332	-0.0518458	571	VMRs outside gene but within 1000-bp distance
2	157563140	157564251	1112	*	6	858816	858821	0.809081	6.13246	Nnat	157560078	157562522	+	617	0.0360124	338	-0.00951271	500	VMRs outside gene but within 1000-bp distance
8	106631036	106631690	655	*	6	584406	584411	0.230092	6.12513	Cdh1	106603351	106670246	+	0	-0.0935956	180	0.0388661	451	VMRs overlapping with gene body
2	29139223	29140785	1563	*	10	147169	147178	0.84444	6.12428	Setx	29124181	29182471	+	0	-0.207109	182	-0.178521	319	VMRs overlapping with gene body
3	121500850	121501294	445	*	5	593222	593226	0.83304	6.12237	Slc44a3	121459528	121532404	-	0	-0.26375	319	-0.0735737	475	VMRs overlapping with gene body
7	28292630	28293358	729	*	5	114656	114660	0.78275	6.12045	Dll3	28293553	28302238	-	194	0.0485038	155	0.0348547	473	VMRs outside gene but within 1000-bp distance
4	58186786	58188532	1747	*	12	275176	275187	0.838689	6.11907	Svep1	58042442	58206859	-	0	-0.122839	267	-0.0590432	351	VMRs overlapping with gene body
9	86640510	86641235	726	*	5	487632	487636	0.802357	6.11638	Me1	86581371	86695953	-	0	-0.043798	210	-0.0123227	455	VMRs overlapping with gene body
14	20406619	20407737	1119	*	6	63859	63864	0.793699	6.11398	Cfap70	20394190	20452226	-	0	-0.204292	194	-0.221891	399	VMRs overlapping with gene body
5	67666496	67667076	581	*	5	323864	323868	0.805696	6.10929	Atp8a1	67618140	67847434	-	0	-0.217999	168	-0.000999267	587	VMRs overlapping with gene body
2	115998925	115999173	249	*	5	610871	610875	0.82231	6.10681	Meis2	115863064	116065839	-	0	0.000873032	213	-0.0241336	579	VMRs overlapping with gene body
1	118681947	118683341	1395	*	11	558811	558821	0.871826	6.10666	Tfcp2l1	118627945	118685168	+	0	-0.236921	300	-0.212732	537	VMRs overlapping with gene body
9	69481631	69481780	150	*	6	390283	390288	0.837426	6.10608	Anxa2	69453620	69491795	+	0	-0.111156	137	-0.119247	498	VMRs overlapping with gene body
13	45616514	45617617	1104	*	5	232436	232440	0.792967	6.10543	Atxn1	45549758	45964991	-	0	-0.252941	236	-0.0115478	579	VMRs overlapping with gene body
15	37481770	37483840	2071	*	6	174766	174771	0.73944	6.10412	Ncald	37366175	37792570	-	0	-0.204411	245	-0.0458407	336	VMRs overlapping with gene body
15	83622738	83623809	1072	*	6	428349	428354	0.773838	6.10204	Scube1	83602583	83725021	-	0	-0.176195	199	-0.0741663	563	VMRs overlapping with gene body
7	27997266	28001068	3803	*	21	112009	112029	0.856684	6.09954	Zfp850	27984854	28014115	-	0	-0.142665	255	-0.0483816	428	VMRs overlapping with gene body
4	58124839	58125344	506	*	5	274746	274750	0.778735	6.09865	Svep1	58042442	58206859	-	0	-0.218509	119	-0.0590432	351	VMRs overlapping with gene body
4	44573340	44573899	560	*	8	189899	189906	0.815156	6.09784	Pax5	44524757	44710487	-	0	-0.117311	164	-0.00343276	637	VMRs overlapping with gene body
15	94873687	94875213	1527	*	13	518217	518229	0.856874	6.09646	Tmem117	94629185	95096097	+	0	-0.129741	235	-0.0406023	416	VMRs overlapping with gene body
11	67950714	67952201	1488	*	7	366558	366564	0.752144	6.09607	Cfap52	67924806	67965651	-	0	-0.136134	123	-0.0170157	476	VMRs overlapping with gene body
11	89406563	89408274	1712	*	11	527550	527560	0.788411	6.08723	4932411E22Rik	89390223	89777653	-	0	-0.184068	254	-0.214225	347	VMRs overlapping with gene body
7	97459564	97460368	805	*	6	488264	488269	0.834448	6.08607	Kctd14	97451323	97459557	+	6	-0.27318	368	-0.273021	370	VMRs outside gene but within 1000-bp distance
18	10352984	10354291	1308	*	8	32844	32851	0.83066	6.08247	Greb1l	10325177	10562934	+	0	-0.207434	206	-0.135816	503	VMRs overlapping with gene body
1	8549349	8553476	4128	*	12	20843	20854	0.84258	6.07152	Sntg1	8361475	9299878	-	0	-0.200929	382	-0.0266493	476	VMRs overlapping with gene body
13	12493278	12493582	305	*	6	44741	44746	0.837344	6.07132	Edaradd	12471209	12520450	-	0	-0.0834492	210	-0.0952154	383	VMRs overlapping with gene body
2	60789733	60789893	161	*	5	322876	322880	0.812761	6.06774	Rbms1	60750193	60963192	-	0	0.30525	136	0.00691425	390	VMRs overlapping with gene body
4	24738384	24740402	2019	*	8	95794	95801	0.808688	6.06481	Klhl32	24612554	24851124	-	0	-0.181983	267	0.0747304	410	VMRs overlapping with gene body
4	116696198	116698812	2615	*	14	553793	553806	0.859546	6.06467	Prdx1	116685544	116700822	+	0	0.103808	266	0.104277	482	VMRs overlapping with gene body
10	117652462	117652860	399	*	7	670604	670610	0.816643	6.06354	Cpm	117629500	117687352	+	0	-0.12355	137	-0.0164143	613	VMRs overlapping with gene body
11	100393993	100394762	770	*	7	609504	609510	0.7776	6.06337	Jup	100368958	100397763	-	0	-0.169223	347	-0.181201	498	VMRs overlapping with gene body
12	3849110	3849797	688	*	10	4981	4990	0.888275	6.06131	Dnmt3a	3806007	3914443	+	0	-0.119738	328	0.00700256	443	VMRs overlapping with gene body
9	20514085	20515540	1456	*	8	70493	70500	0.852651	6.06	Zfp266	20495068	20521417	-	0	0.23911	308	0.0187653	557	VMRs overlapping with gene body
9	105293158	105293798	641	*	5	600130	600134	0.774803	6.05191	Nek11	105162156	105395524	-	0	-0.338344	106	-0.105731	490	VMRs overlapping with gene body
14	63446137	63446439	303	*	6	306859	306864	0.838369	6.05154	Fam167a	63436394	63465498	+	0	-0.22969	191	-0.0143064	538	VMRs overlapping with gene body
9	50709586	50710330	745	*	8	260401	260408	0.823423	6.04755	Dixdc1	50662752	50739517	-	0	-0.145964	193	-0.088885	502	VMRs overlapping with gene body
15	38293963	38294874	912	*	8	180224	180231	0.832013	6.0425	Klf10	38294413	38300707	-	0	-0.314729	133	0.010657	594	VMRs overlapping with gene body
3	33837798	33838368	571	*	7	135372	135378	0.836958	6.04224	Ccdc39	33812362	33844310	-	0	-0.0437456	181	-0.0565303	395	VMRs overlapping with gene body
3	100024410	100026681	2272	*	12	476990	477001	0.828864	6.04012	Spag17	99885406	100143322	+	0	-0.307457	300	-0.151179	377	VMRs overlapping with gene body
13	54708393	54708706	314	*	6	301809	301814	0.861236	6.03796	Cdhr2	54701461	54736662	+	0	-0.277885	239	-0.24795	419	VMRs overlapping with gene body
1	9830608	9832580	1973	*	9	25650	25658	0.776519	6.03747	Sgk3	9798107	9900845	+	0	-0.189353	197	-0.0259486	515	VMRs overlapping with gene body
15	37268995	37269478	484	*	9	173121	173129	0.869782	6.03266	Grhl2	37233036	37363569	+	0	-0.241297	179	0.0435989	544	VMRs overlapping with gene body
10	24151676	24153273	1598	*	7	121923	121929	0.74229	6.03007	Stx7	24149317	24188959	+	0	-0.248031	246	-0.0708615	377	VMRs overlapping with gene body
2	76036065	76036755	691	*	9	419251	419259	0.85473	6.02994	Pde11a	75989141	76338774	-	0	-0.0863596	197	-0.102209	567	VMRs overlapping with gene body
4	6844372	6845401	1030	*	5	16161	16165	0.602065	6.02926	Tox	6686353	6991557	-	0	-0.131333	95	0.0277653	365	VMRs overlapping with gene body
10	86699188	86700575	1388	*	9	485702	485710	0.848765	6.02851	Hsp90b1	86690209	86705509	-	0	-0.12291	229	-0.0758919	518	VMRs overlapping with gene body
3	53561939	53562235	297	*	5	236647	236651	0.831452	6.02495	Frem2	53513938	53657355	-	0	-0.0318241	224	-0.0276785	480	VMRs overlapping with gene body
6	92931383	92931848	466	*	7	459853	459859	0.841598	6.0244	Adamts9	92772699	92943492	-	0	-0.31384	123	0.0309339	537	VMRs overlapping with gene body
10	116360460	116361367	908	*	7	658392	658398	0.809951	6.02404	Ptprb	116301374	116389538	+	0	-0.122792	192	-0.0881219	530	VMRs overlapping with gene body
2	80426223	80428368	2146	*	10	447438	447447	0.80918	6.02189	Frzb	80411970	80447625	-	0	0.0149148	123	0.0150264	519	VMRs overlapping with gene body
3	30328121	30330512	2392	*	11	114379	114389	0.82123	6.01187	Mecom	29951296	30548008	-	0	-0.107443	242	-0.119064	401	VMRs overlapping with gene body
1	178658497	178659247	751	*	9	897621	897629	0.85479	6.01028	Kif26b	178529125	178939200	+	0	-0.045919	122	-0.104012	637	VMRs overlapping with gene body
8	45815590	45815979	390	*	7	248719	248725	0.854444	6.0096	Sorbs2	45507788	45827906	+	0	-0.0373743	185	-0.0365738	389	VMRs overlapping with gene body
18	20569105	20570573	1469	*	7	81805	81811	0.817144	6.00947	Dsg2	20558074	20604521	+	0	-0.232131	199	0.00361951	539	VMRs overlapping with gene body
5	53050323	53051062	740	*	6	251094	251099	0.756735	6.00266	Slc34a2	53038081	53071664	+	0	-0.188988	187	-0.299541	173	VMRs overlapping with gene body
6	39085331	39086446	1116	*	8	185341	185348	0.824593	6.00169	Tbxas1	38875404	39084585	+	745	-0.159449	254	-0.127499	407	VMRs outside gene but within 1000-bp distance
2	163572455	163572968	514	*	7	900342	900348	0.830048	6.00125	Hnf4a	163506808	163572910	+	0	-0.274032	180	-0.305253	446	VMRs overlapping with gene body
7	57112698	57113821	1124	*	12	279801	279812	0.820236	5.99984	Gabrg3	56716465	57387188	-	0	-0.26813	229	-0.0834231	389	VMRs overlapping with gene body
10	111490707	111490985	279	*	5	630159	630163	0.836895	5.998	Nap1l1	111473192	111498142	+	0	0.379086	226	0.00545797	567	VMRs overlapping with gene body
11	12263141	12264769	1629	*	5	54776	54780	0.462489	5.99696	Cobl	12236608	12464960	-	0	-0.381834	39	-0.153021	362	VMRs overlapping with gene body
1	153294778	153295282	505	*	8	742098	742105	0.823332	5.99272	Lamc1	153218922	153332786	-	0	-0.253554	173	-0.0553046	590	VMRs overlapping with gene body
13	62144613	62147157	2545	*	9	360679	360687	0.824136	5.99268	Zfp808	62129916	62173419	+	0	-0.0372565	251	0.0267913	146	VMRs overlapping with gene body
15	95002568	95003036	469	*	6	519102	519107	0.730401	5.99211	Tmem117	94629185	95096097	+	0	-0.0275952	47	-0.0406023	416	VMRs overlapping with gene body
6	66942202	66943368	1167	*	8	321707	321714	0.796171	5.99179	Gng12	66896397	67021350	+	0	-0.275113	325	-0.110536	518	VMRs overlapping with gene body
5	150078501	150078875	375	*	6	906018	906023	0.809915	5.98832	Rxfp2	150018675	150082184	+	0	-0.149871	289	-0.0869913	410	VMRs overlapping with gene body
13	62462388	62464185	1798	*	9	362148	362156	0.79699	5.98756	Zfp935	62454323	62466709	-	0	-0.138804	161	-0.0137497	341	VMRs overlapping with gene body
18	20732757	20733029	273	*	5	82961	82965	0.845925	5.98736	B4galt6	20684599	20746404	-	0	-0.243556	282	-0.0911934	417	VMRs overlapping with gene body
5	66101524	66102929	1406	*	8	309765	309772	0.838074	5.98681	Rbm47	66016549	66173118	-	0	-0.221724	235	-0.223051	416	VMRs overlapping with gene body
17	53448264	53449642	1379	*	9	326544	326552	0.826611	5.98371	Efhb	53398889	53463321	-	0	-0.0938052	228	-0.173588	411	VMRs overlapping with gene body
15	6329609	6329997	389	*	5	15110	15114	0.7991	5.98293	Dab2	6299788	6440712	+	0	-0.20579	121	-0.169036	326	VMRs overlapping with gene body
6	92701344	92702016	673	*	5	458245	458249	0.805899	5.98027	Prickle2	92370908	92706155	-	0	-0.190211	183	-0.0458854	497	VMRs overlapping with gene body
3	138100086	138100895	810	*	6	696282	696287	0.810325	5.97725	Mttp	138089854	138144968	-	0	-0.247598	163	-0.220369	229	VMRs overlapping with gene body
10	98947624	98948054	431	*	6	566768	566773	0.733527	5.97534	Atp2b1	98915152	99026143	+	0	-0.249316	78	-0.067241	603	VMRs overlapping with gene body
9	24721512	24723838	2327	*	10	99455	99464	0.836629	5.97497	Tbx20	24718138	24774303	-	0	-0.12076	215	0.00508673	470	VMRs overlapping with gene body
15	34275956	34277151	1196	*	8	155097	155104	0.784916	5.97356	Laptm4b	34238026	34284295	+	0	0.232493	119	-0.0201961	334	VMRs overlapping with gene body
19	48521566	48523015	1450	*	9	303945	303953	0.822347	5.97144	Sorcs3	48206025	48805505	+	0	-0.0786245	208	0.13035	570	VMRs overlapping with gene body
15	28316531	28317787	1257	*	5	126317	126321	0.793729	5.96846	Dnah5	28203752	28472045	+	0	-0.108636	320	-0.119723	396	VMRs overlapping with gene body
6	92562005	92563621	1617	*	6	457462	457467	0.762512	5.96806	Prickle2	92370908	92706155	-	0	-0.161299	330	-0.0458854	497	VMRs overlapping with gene body
7	57027391	57028068	678	*	6	279525	279530	0.827336	5.96754	Gabrg3	56716465	57387188	-	0	-0.0426722	248	-0.0834231	389	VMRs overlapping with gene body
10	4490930	4493430	2501	*	9	9056	9064	0.151227	5.96595	Ccdc170	4482502	4562231	+	0	-0.146872	256	-0.215469	417	VMRs overlapping with gene body
2	13303276	13309112	5837	*	22	61223	61244	0.825572	5.95494	Cubn	13276338	13491813	-	0	-0.247206	333	-0.258395	297	VMRs overlapping with gene body
15	6334758	6336267	1510	*	7	15140	15146	0.774616	5.95457	Dab2	6299788	6440712	+	0	-0.186797	211	-0.169036	326	VMRs overlapping with gene body
10	64057180	64057783	604	*	6	326667	326672	0.821958	5.95381	Lrrtm3	63928472	64090277	-	0	-0.124524	137	-0.128935	332	VMRs overlapping with gene body
7	96250532	96251293	762	*	8	480680	480687	0.856529	5.95309	Tenm4	96171246	96911093	+	0	0.084368	177	0.0700985	341	VMRs overlapping with gene body
9	110492614	110493231	618	*	7	639878	639884	0.807646	5.95041	Kif9	110476958	110525179	+	0	-0.147113	163	-0.0799503	528	VMRs overlapping with gene body
8	23810989	23811544	556	*	5	121859	121863	0.738214	5.94443	Zmat4	23636019	24156585	+	0	-0.247269	172	-0.18949	430	VMRs overlapping with gene body
14	63455499	63458568	3070	*	10	306932	306941	0.804877	5.94231	Fam167a	63436394	63465498	+	0	-0.262431	295	-0.0143064	538	VMRs overlapping with gene body
6	122609404	122609897	494	*	12	632008	632019	0.241584	5.93573	Gdf3	122605403	122610087	-	0	-0.200952	377	-0.182162	367	VMRs overlapping with gene body
5	103072764	103073806	1043	*	9	512744	512752	0.835528	5.93464	Mapk10	102907948	103211334	-	0	-0.158459	194	-0.0667401	315	VMRs overlapping with gene body
12	16767881	16768824	944	*	6	68926	68931	0.839508	5.93145	Greb1	16670615	16800886	-	0	0.187625	269	-0.0381501	505	VMRs overlapping with gene body
6	128135850	128136640	791	*	6	670140	670145	0.816266	5.93095	Tspan9	127961396	128143594	-	0	-0.129563	277	-0.022653	549	VMRs overlapping with gene body
1	12721887	12723400	1514	*	6	37526	37531	0.790681	5.92706	Sulf1	12692277	12861192	+	0	0.158017	233	-0.0439675	334	VMRs overlapping with gene body
13	41064667	41065026	360	*	8	196077	196084	0.776912	5.92641	Mak	41025120	41079706	-	0	-0.122264	75	-0.086456	503	VMRs overlapping with gene body
11	89671992	89673608	1617	*	8	529535	529542	0.800374	5.92571	4932411E22Rik	89390223	89777653	-	0	-0.242271	149	-0.214225	347	VMRs overlapping with gene body
13	41402306	41402806	501	*	6	198995	199000	0.816687	5.92547	Nedd9	41309916	41487320	-	0	-0.333774	144	-0.340465	346	VMRs overlapping with gene body
13	41057685	41058994	1310	*	11	196061	196071	0.879189	5.92406	Mak	41025120	41079706	-	0	-0.112565	301	-0.086456	503	VMRs overlapping with gene body
14	35458798	35461977	3180	*	11	161303	161313	0.801209	5.9238	Grid1	34819825	35583379	+	0	-0.280058	259	0.0636662	645	VMRs overlapping with gene body
2	35866715	35868678	1964	*	7	204945	204951	0.747141	5.92101	Ttll11	35751241	35979913	-	0	-0.22634	172	-0.186712	473	VMRs overlapping with gene body
8	69181006	69182651	1646	*	7	360657	360663	0.798467	5.92068	Lzts1	69132669	69184225	-	0	0.0232526	250	0.0339631	499	VMRs overlapping with gene body
5	128186760	128187327	568	*	7	726361	726367	0.866513	5.9189	Tmem132d	127781630	128433077	-	0	-0.126165	357	-0.0889814	436	VMRs overlapping with gene body
6	40133331	40133987	657	*	7	192541	192547	0.835538	5.91767	Tmem178b	39873271	40255150	+	0	-0.136209	170	0.0142199	694	VMRs overlapping with gene body
9	72851096	72851514	419	*	5	413231	413235	0.781652	5.91442	Prtg	72806874	72917291	+	0	0.453572	139	-0.0235577	299	VMRs overlapping with gene body
4	56906924	56907479	556	*	7	264618	264624	0.829166	5.91422	Tmem245	56866923	56947437	-	0	-0.315684	132	-0.0583164	351	VMRs overlapping with gene body
12	81317113	81317586	474	*	5	395261	395265	0.772071	5.90821	Slc8a3	81197915	81333180	-	0	-0.182667	230	-0.0595557	482	VMRs overlapping with gene body
7	4004875	4006408	1534	*	7	5336	5342	0.782956	5.90353	Lair1	4003402	4063204	-	0	-0.0780175	171	-0.0493418	128	VMRs overlapping with gene body
19	48582004	48584881	2878	*	16	304292	304307	0.869575	5.90287	Sorcs3	48206025	48805505	+	0	-0.22131	313	0.13035	570	VMRs overlapping with gene body
13	93667288	93667724	437	*	6	504239	504244	0.839803	5.89859	Bhmt2	93655720	93674302	-	0	-0.206732	197	-0.14266	376	VMRs overlapping with gene body
12	101792606	101793297	692	*	6	514405	514410	0.816108	5.89797	Fbln5	101746565	101819055	-	0	-0.252544	166	-0.11357	459	VMRs overlapping with gene body
19	43818044	43818192	149	*	5	259923	259927	0.822077	5.88971	Abcc2	43782192	43840740	+	0	-0.288168	222	-0.416872	246	VMRs overlapping with gene body
8	94181311	94181950	640	*	9	518724	518732	0.850932	5.88889	Mt1	94179082	94180327	+	983	-0.382207	198	-0.048424	463	VMRs outside gene but within 1000-bp distance
2	69158701	69162367	3667	*	16	366388	366403	0.845398	5.88761	Nostrin	69135800	69189330	+	0	-0.29675	340	-0.429461	460	VMRs overlapping with gene body
1	12849901	12850688	788	*	6	38454	38459	0.832829	5.88745	Sulf1	12692277	12861192	+	0	0.118877	170	-0.0439675	334	VMRs overlapping with gene body
12	30234464	30234966	503	*	7	132494	132500	0.841308	5.88739	Sntg2	30174482	30373375	-	0	-0.15566	113	-0.0868443	331	VMRs overlapping with gene body
6	94635802	94636300	499	*	5	470802	470806	0.779721	5.88688	Lrig1	94604529	94700158	-	0	-0.060846	178	-0.0661155	479	VMRs overlapping with gene body
7	109820694	109821912	1219	*	10	554113	554122	0.847825	5.88659	Scube2	109798676	109865679	-	0	-0.276144	355	0.073769	396	VMRs overlapping with gene body
11	99016078	99017331	1254	*	8	599258	599265	0.739706	5.88498	Top2a	98992943	99024189	-	0	0.0748065	141	0.0958732	473	VMRs overlapping with gene body
8	115699635	115701050	1416	*	10	659049	659058	0.814413	5.87807	Maf	115682942	115707794	-	0	-0.200951	176	-0.0231529	478	VMRs overlapping with gene body
2	124210632	124211122	491	*	6	660404	660409	0.837493	5.87343	Sema6d	124089969	124667770	+	0	-0.112517	140	-0.0908558	349	VMRs overlapping with gene body
15	89787065	89788348	1284	*	13	480398	480410	0.86863	5.86802	Syt10	89782393	89841860	-	0	-0.0319556	292	-0.0987376	501	VMRs overlapping with gene body
8	36654034	36655015	982	*	5	204957	204961	0.786411	5.8675	Dlc1	36567751	36953143	-	0	-0.235527	262	-0.259112	251	VMRs overlapping with gene body
15	73700160	73700886	727	*	12	345049	345060	0.867639	5.8668	Gpr20	73694604	73707505	-	0	-0.206004	271	-0.15988	532	VMRs overlapping with gene body
15	10642809	10643811	1003	*	9	42479	42487	0.842358	5.86679	Rai14	10568979	10714631	-	0	-0.174286	158	0.0397337	550	VMRs overlapping with gene body
8	80806077	80807241	1165	*	7	427358	427364	0.843988	5.86558	Gab1	80764438	80880519	-	0	-0.326339	216	-0.0906896	426	VMRs overlapping with gene body
9	36728413	36728876	464	*	5	162929	162933	0.834602	5.86488	Stt3a	36729344	36767679	-	467	-0.262592	216	-0.115756	537	VMRs outside gene but within 1000-bp distance
5	65362585	65363671	1087	*	7	303816	303822	0.827444	5.86297	Klb	65348314	65384007	+	0	-0.306912	232	-0.343116	255	VMRs overlapping with gene body
10	23235077	23235996	920	*	11	116573	116583	0.887881	5.86027	Eya4	23104168	23349895	-	0	-0.0841276	224	-0.0163063	487	VMRs overlapping with gene body
17	48311074	48311856	783	*	6	295521	295526	0.814795	5.86005	Treml2	48300038	48312534	+	0	-0.178405	228	-0.213815	150	VMRs overlapping with gene body
2	124189326	124190876	1551	*	7	660315	660321	0.793264	5.85563	Sema6d	124089969	124667770	+	0	0.0302799	109	-0.0908558	349	VMRs overlapping with gene body
8	85276442	85279283	2842	*	11	456235	456245	0.811611	5.85158	Vps35	85260392	85299802	-	0	-0.105639	181	-0.121847	652	VMRs overlapping with gene body
1	171936471	171936752	282	*	5	860936	860940	0.798776	5.85087	Slamf6	171917515	171953170	+	0	-0.25979	273	-0.281687	418	VMRs overlapping with gene body
1	160701676	160702771	1096	*	12	786926	786937	0.86858	5.84946	Rabgap1l	160219174	160793211	-	0	-0.0994566	146	-0.133536	268	VMRs overlapping with gene body
1	178602050	178603607	1558	*	6	897158	897163	0.774434	5.84707	Kif26b	178529125	178939200	+	0	-0.125446	320	-0.104012	637	VMRs overlapping with gene body
18	10550727	10551671	945	*	8	33889	33896	0.861732	5.84494	Greb1l	10325177	10562934	+	0	-0.106268	225	-0.135816	503	VMRs overlapping with gene body
9	105223942	105224705	764	*	6	599646	599651	0.742063	5.84416	Nek11	105162156	105395524	-	0	-0.142915	235	-0.105731	490	VMRs overlapping with gene body
4	56927213	56928983	1771	*	9	264775	264783	0.848959	5.84084	Tmem245	56866923	56947437	-	0	-0.323966	325	-0.0583164	351	VMRs overlapping with gene body
2	126618526	126618773	248	*	5	675690	675694	0.206671	5.83587	Hdc	126593667	126619299	-	0	-0.13136	173	-0.244338	475	VMRs overlapping with gene body
15	6346480	6347001	522	*	5	15215	15219	0.801862	5.83391	Dab2	6299788	6440712	+	0	-0.208258	129	-0.169036	326	VMRs overlapping with gene body
3	79827753	79829868	2116	*	10	355100	355109	0.829114	5.8329	Tmem144	79812564	79852773	-	0	-0.19288	298	-0.136597	486	VMRs overlapping with gene body
14	35045466	35046483	1018	*	11	159482	159492	0.827866	5.82871	Grid1	34819825	35583379	+	0	-0.255964	274	0.0636662	645	VMRs overlapping with gene body
1	132891335	132891975	641	*	7	635947	635953	0.854271	5.82833	Lrrn2	132880273	132940005	+	0	-0.151759	195	-0.0373507	510	VMRs overlapping with gene body
10	123570312	123571448	1137	*	13	723730	723742	0.895776	5.82616	Fam19a2	123264076	123741204	+	0	-0.244605	266	-0.196019	200	VMRs overlapping with gene body
5	91611552	91611759	208	*	5	443407	443411	0.800988	5.82461	Parm1	91517615	91626894	+	0	-0.157338	83	-0.137882	411	VMRs overlapping with gene body
19	56476658	56477495	838	*	5	353739	353743	0.800985	5.82414	Plekhs1	56461637	56486729	+	0	-0.289418	187	-0.316409	146	VMRs overlapping with gene body
1	12853221	12853432	212	*	7	38479	38485	0.836633	5.82322	Sulf1	12692277	12861192	+	0	0.225991	159	-0.0439675	334	VMRs overlapping with gene body
12	81050953	81051691	739	*	5	393444	393448	0.75179	5.82023	Smoc1	81026808	81186414	+	0	-0.293494	113	-0.0746936	516	VMRs overlapping with gene body
6	92607421	92608375	955	*	7	457720	457726	0.825804	5.81234	Prickle2	92370908	92706155	-	0	-0.159002	147	-0.0458854	497	VMRs overlapping with gene body
1	132923217	132924357	1141	*	14	636181	636194	0.86908	5.8118	Lrrn2	132880273	132940005	+	0	-0.112044	263	-0.0373507	510	VMRs overlapping with gene body
8	95060699	95061287	589	*	5	525885	525889	0.808027	5.80948	Drc7	95055103	95078141	+	0	-0.130289	178	-0.255922	402	VMRs overlapping with gene body
2	164955632	164956110	479	*	5	913126	913130	0.803687	5.80868	Mmp9	164940780	164955850	+	0	-0.125766	205	0.00980435	451	VMRs overlapping with gene body
1	178566272	178566398	127	*	7	896888	896894	0.867646	5.80504	Kif26b	178529125	178939200	+	0	-0.166743	151	-0.104012	637	VMRs overlapping with gene body
3	145836697	145837442	746	*	8	742379	742386	0.852453	5.80265	Ddah1	145758675	145894277	+	0	-0.220828	207	-0.124967	536	VMRs overlapping with gene body
10	115495323	115495601	279	*	5	651817	651821	0.790122	5.80149	Lgr5	115450311	115587780	-	0	-0.183787	85	-0.0413878	477	VMRs overlapping with gene body
12	57692930	57693038	109	*	5	266494	266498	0.843256	5.79466	Ttc6	57564113	57737928	+	0	-0.149865	196	-0.233605	270	VMRs overlapping with gene body
7	27705486	27708871	3386	*	17	110203	110219	0.840968	5.79407	Zfp607b	27689340	27706484	+	0	-0.172708	341	-0.140353	416	VMRs overlapping with gene body
9	86634815	86636635	1821	*	7	487602	487608	0.764172	5.79398	Me1	86581371	86695953	-	0	-0.212612	101	-0.0123227	455	VMRs overlapping with gene body
3	53631129	53631316	188	*	6	237233	237238	0.854066	5.78936	Frem2	53513938	53657355	-	0	-0.111479	257	-0.0276785	480	VMRs overlapping with gene body
13	93682937	93684602	1666	*	5	504367	504371	0.732231	5.78885	Dmgdh	93674433	93752831	+	0	-0.329604	98	-0.135772	442	VMRs overlapping with gene body
11	59258277	59259460	1184	*	6	305768	305773	0.769417	5.78158	Wnt3a	59248033	59290752	-	0	-0.24591	200	-0.110207	529	VMRs overlapping with gene body
13	45714936	45716062	1127	*	11	233202	233212	0.797955	5.78147	Atxn1	45549758	45964991	-	0	-0.290818	118	-0.0115478	579	VMRs overlapping with gene body
2	13288022	13290083	2062	*	6	61154	61159	0.786119	5.77755	Cubn	13276338	13491813	-	0	-0.192854	155	-0.258395	297	VMRs overlapping with gene body
9	112120378	112121355	978	*	6	651994	651999	0.827203	5.77445	Arpp21	112065091	112235938	-	0	-0.26002	259	-0.234703	292	VMRs overlapping with gene body
4	141961320	141962058	739	*	6	771018	771023	0.776239	5.77037	Fhad1	141890438	142015082	-	0	-0.420837	86	-0.0659287	462	VMRs overlapping with gene body
3	105479450	105480023	574	*	6	514852	514857	0.806812	5.76687	Kcnd3	105452330	105674002	+	0	-0.0880393	254	-0.0475031	592	VMRs overlapping with gene body
11	69533487	69534552	1066	*	7	381522	381528	0.833499	5.7658	Dnah2	69420809	69549110	-	0	-0.162949	175	-0.159865	478	VMRs overlapping with gene body
2	124617701	124619283	1583	*	8	662466	662473	0.82472	5.76041	Sema6d	124089969	124667770	+	0	-0.103738	329	-0.0908558	349	VMRs overlapping with gene body
6	116655079	116655714	636	*	7	589578	589584	0.805796	5.75454	Rassf4	116633008	116673952	-	0	-0.148616	232	-0.0457127	492	VMRs overlapping with gene body
11	89616743	89617411	669	*	7	529168	529174	0.856702	5.75409	4932411E22Rik	89390223	89777653	-	0	-0.238916	199	-0.214225	347	VMRs overlapping with gene body
3	129299410	129300920	1511	*	6	639850	639855	0.72849	5.75178	Enpep	129269175	129332720	-	0	-0.1645	189	-0.258741	401	VMRs overlapping with gene body
1	77438851	77439204	354	*	7	375495	375501	0.870546	5.75114	Epha4	77367185	77515088	-	0	-0.0073855	140	0.00489596	653	VMRs overlapping with gene body
10	62406847	62407512	666	*	5	313895	313899	0.827594	5.75091	Hkdc1	62383137	62422491	-	0	-0.140567	368	-0.311387	476	VMRs overlapping with gene body
7	28118783	28119130	348	*	5	112989	112993	0.831647	5.75063	Fcgbp	28071236	28120862	+	0	-0.237565	193	-0.218319	541	VMRs overlapping with gene body
2	52119310	52124690	5381	*	24	276627	276650	0.854569	5.7505	Rif1	52072837	52122383	+	0	-0.0502613	254	0.00307403	511	VMRs overlapping with gene body
3	53167261	53169034	1774	*	10	233417	233426	0.85392	5.74558	Lhfp	53041528	53261679	+	0	-0.00825245	188	-0.0518458	571	VMRs overlapping with gene body
7	41646846	41647689	844	*	8	196230	196237	0.81261	5.74517	Zfp788	41633203	41651530	+	0	0.0272955	118	-0.0975497	409	VMRs overlapping with gene body
5	103140057	103140733	677	*	7	513214	513220	0.850381	5.74237	Mapk10	102907948	103211334	-	0	-0.142297	207	-0.0667401	315	VMRs overlapping with gene body
6	88516646	88516945	300	*	5	432342	432346	0.808125	5.74195	Sec61a1	88503579	88518905	-	0	-0.285188	258	-0.12517	568	VMRs overlapping with gene body
2	124543466	124544043	578	*	8	661962	661969	0.83731	5.74094	Sema6d	124089969	124667770	+	0	-0.301395	149	-0.0908558	349	VMRs overlapping with gene body
11	8939352	8940055	704	*	7	41058	41064	0.861318	5.74087	Pkd1l1	8826708	8973266	-	0	-0.195573	308	-0.103065	530	VMRs overlapping with gene body
7	23438483	23441837	3355	*	13	80134	80146	0.715797	5.73953	Nlrp5	23385889	23441922	+	0	-0.1811	296	-0.159963	286	VMRs overlapping with gene body
13	20299522	20301640	2119	*	13	78982	78994	0.853295	5.73772	Elmo1	20090596	20606528	+	0	0.0547245	303	0.0225526	398	VMRs overlapping with gene body
11	66152631	66154241	1611	*	11	354694	354704	0.846779	5.7345	Dnah9	65831282	66168551	-	0	-0.132164	194	-0.0710008	334	VMRs overlapping with gene body
1	96823184	96829168	5985	*	23	486945	486967	0.834741	5.73406	Slco4c1	96816270	96872171	-	0	-0.320109	312	-0.127631	503	VMRs overlapping with gene body
11	50293978	50295303	1326	*	8	242145	242152	0.793738	5.73402	Canx	50293961	50325673	-	0	-0.182838	127	-0.0739165	477	VMRs overlapping with gene body
6	38898969	38900390	1422	*	6	183845	183850	0.788313	5.73333	Tbxas1	38875404	39084585	+	0	-0.20429	175	-0.127499	407	VMRs overlapping with gene body
9	7045431	7051094	5664	*	19	15076	15094	0.803159	5.73093	Dync2h1	6928503	7184446	-	0	0.0635622	337	0.00552784	572	VMRs overlapping with gene body
15	11991825	11993986	2162	*	11	51170	51180	0.827185	5.72959	Sub1	11981339	11996983	-	0	0.296364	263	0.194758	318	VMRs overlapping with gene body
7	16132121	16132841	721	*	7	49944	49950	0.247928	5.72956	Slc8a2	16129826	16161063	+	0	-0.0514862	253	-0.0665879	455	VMRs overlapping with gene body
2	19247161	19248198	1038	*	5	87832	87836	0.827022	5.72899	Armc3	19199302	19310241	+	0	-0.108029	227	-0.100497	519	VMRs overlapping with gene body
6	32218116	32219137	1022	*	5	142898	142902	0.728102	5.72791	Plxna4	32144268	32588192	-	0	-0.108532	216	-0.0548031	417	VMRs overlapping with gene body
9	72821707	72822071	365	*	5	413020	413024	0.740985	5.72505	Prtg	72806874	72917291	+	0	0.328294	112	-0.0235577	299	VMRs overlapping with gene body
4	11757567	11758521	955	*	6	43175	43180	0.773024	5.72071	Cdh17	11758147	11817895	+	0	-0.18128	178	-0.162917	284	VMRs overlapping with promoter
5	127891360	127892018	659	*	8	724457	724464	0.813006	5.71877	Tmem132d	127781630	128433077	-	0	-0.196029	173	-0.0889814	436	VMRs overlapping with gene body
2	35023874	35024940	1067	*	9	198103	198111	0.857813	5.71145	Hc	34983331	35061438	-	0	-0.190746	203	-0.207121	314	VMRs overlapping with gene body
6	37426230	37427023	794	*	5	174172	174176	0.786966	5.71029	Creb3l2	37327255	37442146	-	0	-0.170448	242	-0.0775139	575	VMRs overlapping with gene body
18	10355052	10355630	579	*	7	32854	32860	0.856371	5.70756	Greb1l	10325177	10562934	+	0	-0.135844	234	-0.135816	503	VMRs overlapping with gene body
16	52287732	52288401	670	*	5	284360	284364	0.75488	5.70543	Alcam	52248996	52454074	-	0	-0.0304665	154	-0.0495194	318	VMRs overlapping with gene body
3	30152676	30153774	1099	*	6	113193	113198	0.778729	5.70394	Mecom	29951296	30548008	-	0	-0.19778	123	-0.119064	401	VMRs overlapping with gene body
14	33507915	33509918	2004	*	9	148831	148839	0.808099	5.70143	Frmpd2	33471696	33575269	+	0	-0.266316	266	0.00125752	214	VMRs overlapping with gene body
11	89423086	89423390	305	*	5	527700	527704	0.75859	5.70133	4932411E22Rik	89390223	89777653	-	0	-0.166309	197	-0.214225	347	VMRs overlapping with gene body
7	123465051	123465356	306	*	5	640886	640890	0.831183	5.69697	Aqp8	123462291	123468004	+	0	-0.279592	284	-0.333936	520	VMRs overlapping with gene body
19	29930488	29931617	1130	*	6	170153	170158	0.81474	5.69636	Il33	29925114	29960718	+	0	-0.313643	288	-0.241024	436	VMRs overlapping with gene body
9	108301153	108301728	576	*	5	624701	624705	0.811125	5.69604	Amt	108296853	108302302	+	0	-0.192542	282	-0.192453	496	VMRs overlapping with gene body
5	103191656	103192096	441	*	5	513549	513553	0.20167	5.69516	Mapk10	102907948	103211334	-	0	-0.0402282	224	-0.0667401	315	VMRs overlapping with gene body
16	37818138	37821547	3410	*	12	210557	210568	0.80933	5.69487	Fstl1	37776873	37836514	+	0	0.00298356	262	0.0587784	540	VMRs overlapping with gene body
9	23332019	23333017	999	*	6	93750	93755	0.829067	5.6929	Bmper	23223076	23485200	+	0	-0.19951	209	-0.0142312	576	VMRs overlapping with gene body
15	10682083	10682401	319	*	6	42813	42818	0.848139	5.69248	Rai14	10568979	10714631	-	0	-0.0412203	157	0.0397337	550	VMRs overlapping with gene body
7	96514575	96516446	1872	*	8	482242	482249	0.818416	5.68684	Tenm4	96171246	96911093	+	0	0.0537349	206	0.0700985	341	VMRs overlapping with gene body
6	127136529	127137132	604	*	7	661511	661517	0.828665	5.68652	Ccnd2	127125162	127152193	-	0	0.324338	213	-0.12708	551	VMRs overlapping with gene body
10	95412067	95412994	928	*	8	547344	547351	0.830056	5.68213	Socs2	95385362	95417180	-	0	0.0839515	113	0.0633043	520	VMRs overlapping with gene body
4	130920092	130920989	898	*	8	661688	661695	0.81718	5.68132	Laptm5	130913125	130936141	+	0	-0.189291	255	-0.236524	361	VMRs overlapping with gene body
5	102978983	102979610	628	*	6	512021	512026	0.786429	5.67864	Mapk10	102907948	103211334	-	0	-0.141391	85	-0.0667401	315	VMRs overlapping with gene body
12	57586013	57586683	671	*	6	265903	265908	0.816129	5.67555	Ttc6	57564113	57737928	+	0	-0.288105	178	-0.233605	270	VMRs overlapping with gene body
1	192383524	192385968	2445	*	12	1005433	1005444	0.847271	5.67497	Kcnh1	192190774	192510159	+	0	-0.200044	272	-0.0620742	480	VMRs overlapping with gene body
5	128225277	128227398	2122	*	6	726600	726605	0.389849	5.67409	Tmem132d	127781630	128433077	-	0	-0.0289351	108	-0.0889814	436	VMRs overlapping with gene body
13	45751167	45753472	2306	*	11	233481	233491	0.837246	5.67387	Atxn1	45549758	45964991	-	0	-0.224744	270	-0.0115478	579	VMRs overlapping with gene body
1	130210739	130212622	1884	*	7	617266	617272	0.784831	5.6737	Thsd7b	129273302	130219278	+	0	-0.103267	184	-0.115014	323	VMRs overlapping with gene body
10	60442444	60443026	583	*	5	296137	296141	0.835799	5.67147	Cdh23	60302748	60696490	-	0	-0.147731	286	-0.0865534	424	VMRs overlapping with gene body
9	32324444	32326156	1713	*	8	140709	140716	0.810972	5.66937	Kcnj5	32314707	32344350	-	0	-0.201217	276	-0.0439622	485	VMRs overlapping with gene body
17	75520794	75521622	829	*	6	460033	460038	0.265878	5.66732	Rasgrp3	75435905	75529043	+	0	0.0760086	238	-0.0800808	284	VMRs overlapping with gene body
14	65928949	65929642	694	*	10	324524	324533	0.885036	5.66268	Scara3	65919395	65953744	-	0	-0.313109	237	-0.0807124	496	VMRs overlapping with gene body
10	44043824	44044284	461	*	9	223445	223453	0.823465	5.65917	Aim1	43950636	44148853	-	0	-0.200549	224	0.0499806	464	VMRs overlapping with gene body
7	144717342	144717471	130	*	5	790513	790517	0.817663	5.65676	Ano1	144588549	144751974	-	0	-0.167403	141	-0.18587	580	VMRs overlapping with gene body
19	8996614	8997615	1002	*	9	46714	46722	0.865813	5.654	Ahnak	8989284	9076919	+	0	-0.19091	260	-0.0595235	456	VMRs overlapping with gene body
17	75444247	75446059	1813	*	8	459518	459525	0.827743	5.65345	Rasgrp3	75435905	75529043	+	0	-0.0441527	309	-0.0800808	284	VMRs overlapping with gene body
1	155710313	155710788	476	*	6	758340	758345	0.862455	5.64909	Lhx4	155698031	155751684	-	0	-0.132652	278	-0.181472	476	VMRs overlapping with gene body
12	16739823	16740128	306	*	9	68758	68766	0.842022	5.64615	Greb1	16670615	16800886	-	0	0.17103	211	-0.0381501	505	VMRs overlapping with gene body
7	96539123	96540837	1715	*	9	482397	482405	0.849488	5.64558	Tenm4	96171246	96911093	+	0	0.0567951	333	0.0700985	341	VMRs overlapping with gene body
8	35383148	35383429	282	*	5	194723	194727	0.821751	5.64256	Ppp1r3b	35375739	35388139	+	0	-0.218853	119	0.00486891	496	VMRs overlapping with gene body
1	20959689	20960295	607	*	7	75176	75182	0.857929	5.64056	Efhc1	20951626	20990841	+	0	-0.183557	156	-0.103521	458	VMRs overlapping with gene body
6	125919397	125920609	1213	*	6	652914	652919	0.787808	5.63398	Ano2	125690419	126040126	+	0	-0.327423	206	-0.156743	408	VMRs overlapping with gene body
12	32969347	32971626	2280	*	8	148588	148595	0.804245	5.63114	Sypl	32953891	32979050	+	0	-0.129048	152	-0.116449	497	VMRs overlapping with gene body
17	21465290	21472432	7143	*	19	102789	102807	0.840527	5.62052	Zfp51	21450352	21465591	+	0	-0.0353282	463	0.00500191	404	VMRs overlapping with gene body
8	80821597	80821961	365	*	7	427500	427506	0.82289	5.61837	Gab1	80764438	80880519	-	0	-0.363287	201	-0.0906896	426	VMRs overlapping with gene body
8	112707092	112708564	1473	*	11	636164	636174	0.849656	5.61753	Cntnap4	112570043	112882717	+	0	-0.0982585	184	-0.0574704	360	VMRs overlapping with gene body
16	35205338	35205729	392	*	5	193896	193900	0.82233	5.61448	Adcy5	35154877	35305737	+	0	-0.142361	252	-0.0747085	587	VMRs overlapping with gene body
12	105730508	105730908	401	*	5	545143	545147	0.801448	5.60898	Ak7	105705982	105782447	+	0	-0.300431	180	-0.108644	479	VMRs overlapping with gene body
11	50758001	50758274	274	*	6	245764	245769	0.285745	5.60451	Adamts2	50602084	50807573	+	0	-0.04844	208	-0.0964885	573	VMRs overlapping with gene body
1	160338352	160338583	232	*	5	785529	785533	0.828975	5.59938	Rabgap1l	160219174	160793211	-	0	-0.00460192	146	-0.133536	268	VMRs overlapping with gene body
15	66966659	66967372	714	*	7	314331	314337	0.791204	5.59132	Ndrg1	66929321	66969640	-	0	-0.120291	233	-0.0142522	493	VMRs overlapping with gene body
3	69400232	69401072	841	*	10	315760	315769	0.83832	5.59046	Ppm1l	69316861	69560802	+	0	-0.196544	197	0.0647255	559	VMRs overlapping with gene body
13	41457003	41457196	194	*	5	199401	199405	0.816719	5.58953	Nedd9	41309916	41487320	-	0	-0.25487	166	-0.340465	346	VMRs overlapping with gene body
16	45842048	45842667	620	*	5	254025	254029	0.747141	5.58814	Phldb2	45746243	45953598	-	0	-0.253248	142	-0.0628711	155	VMRs overlapping with gene body
1	192341875	192343042	1168	*	8	1005199	1005206	0.855963	5.58798	Kcnh1	192190774	192510159	+	0	-0.18451	293	-0.0620742	480	VMRs overlapping with gene body
13	89679184	89680410	1227	*	12	482358	482369	0.869962	5.58592	Vcan	89655312	89742509	-	0	-0.0358393	181	-0.0504024	428	VMRs overlapping with gene body
10	26911555	26916012	4458	*	14	139704	139717	0.833486	5.58561	Arhgap18	26753421	26918648	+	0	-0.256498	245	-0.285922	432	VMRs overlapping with gene body
6	92476729	92478374	1646	*	11	456976	456986	0.866825	5.58475	Prickle2	92370908	92706155	-	0	-0.145553	203	-0.0458854	497	VMRs overlapping with gene body
3	30482444	30483025	582	*	7	115538	115544	0.79016	5.57231	Mecom	29951296	30548008	-	0	-0.140566	113	-0.119064	401	VMRs overlapping with gene body
10	3251939	3256725	4787	*	14	546	559	0.756718	5.56764	H60c	3256208	3267771	-	0	-0.234825	196	-0.326585	389	VMRs overlapping with gene body
3	152115360	152116107	748	*	8	781837	781844	0.87472	5.56271	Gipc2	152093533	152166230	-	0	-0.265251	269	-0.110132	522	VMRs overlapping with gene body
17	75526884	75528060	1177	*	8	460075	460082	0.847163	5.5619	Rasgrp3	75435905	75529043	+	0	-0.0504047	222	-0.0800808	284	VMRs overlapping with gene body
16	35300821	35301270	450	*	6	194763	194768	0.834765	5.56104	Adcy5	35154877	35305737	+	0	-0.158574	207	-0.0747085	587	VMRs overlapping with gene body
15	97855608	97856016	409	*	7	546056	546062	0.877731	5.55975	Vdr	97854425	97910630	-	0	-0.18217	263	-0.278964	334	VMRs overlapping with gene body
1	77408000	77408874	875	*	8	375281	375288	0.765639	5.55804	Epha4	77367185	77515088	-	0	-0.0641698	120	0.00489596	653	VMRs overlapping with gene body
1	77449951	77451314	1364	*	12	375582	375593	0.820798	5.55383	Epha4	77367185	77515088	-	0	-0.259323	122	0.00489596	653	VMRs overlapping with gene body
15	34262908	34265542	2635	*	6	155018	155023	0.710662	5.55234	Laptm4b	34238026	34284295	+	0	0.0675667	174	-0.0201961	334	VMRs overlapping with gene body
5	103143332	103145946	2615	*	11	513243	513253	0.87738	5.54801	Mapk10	102907948	103211334	-	0	0.0158248	271	-0.0667401	315	VMRs overlapping with gene body
11	110188936	110189942	1007	*	7	692593	692599	0.790137	5.54693	Abca6	110176820	110251776	-	0	-0.136178	152	-0.188809	166	VMRs overlapping with gene body
10	92787475	92787867	393	*	6	524615	524620	0.859969	5.54431	Cfap54	92775619	93081618	-	0	-0.134489	176	-0.153401	405	VMRs overlapping with gene body
8	31978485	31979627	1143	*	5	171727	171731	0.630605	5.54056	Nrg1	31814551	32884029	-	0	0.0515176	129	0.00325054	630	VMRs overlapping with gene body
1	181433596	181435139	1544	*	13	920232	920244	0.862811	5.53982	Cnih3	181352628	181460641	+	0	-0.17838	374	0.0127594	469	VMRs overlapping with gene body
8	45558606	45559866	1261	*	11	246861	246871	0.811589	5.53819	Sorbs2	45507788	45827906	+	0	0.0599777	197	-0.0365738	389	VMRs overlapping with gene body
7	139625698	139626782	1085	*	8	756855	756862	0.818829	5.53704	Cfap46	139600951	139683817	-	0	-0.186732	174	-0.0395403	507	VMRs overlapping with gene body
19	48470287	48471279	993	*	7	303625	303631	0.855596	5.53435	Sorcs3	48206025	48805505	+	0	-0.14651	244	0.13035	570	VMRs overlapping with gene body
9	7355788	7356564	777	*	6	16311	16316	0.8045	5.53428	Mmp12	7344381	7369499	+	0	-0.164813	231	-0.155869	306	VMRs overlapping with gene body
6	125490653	125491054	402	*	6	649742	649747	0.862252	5.53259	Cd9	125460266	125494791	-	0	-0.210181	211	-0.0996479	523	VMRs overlapping with gene body
2	78914427	78918086	3660	*	13	439291	439303	0.865175	5.52967	Ube2e3	78868124	78921293	+	0	0.315894	336	0.252709	262	VMRs overlapping with gene body
6	136738419	136738732	314	*	7	715331	715337	0.780933	5.5279	Gucy2c	136697284	136781765	-	0	-0.209889	179	-0.216822	545	VMRs overlapping with gene body
13	44885879	44887362	1484	*	6	226424	226429	0.708322	5.5244	Jarid2	44729474	44921643	+	0	-0.0299746	135	0.023472	274	VMRs overlapping with gene body
11	12385909	12387037	1129	*	10	55361	55370	0.854904	5.52395	Cobl	12236608	12464960	-	0	-0.229721	239	-0.153021	362	VMRs overlapping with gene body
18	7179108	7179414	307	*	7	20022	20028	0.876178	5.52349	Armc4	7088233	7297901	-	0	-0.196405	212	-0.00568089	387	VMRs overlapping with gene body
12	57677172	57677866	695	*	8	266410	266417	0.838872	5.52318	Ttc6	57564113	57737928	+	0	-0.11716	99	-0.233605	270	VMRs overlapping with gene body
9	73907189	73912464	5276	*	15	419613	419627	0.812069	5.52192	Unc13c	73479422	73968966	-	0	-0.229573	303	-0.162607	373	VMRs overlapping with gene body
7	96338004	96339610	1607	*	10	481127	481136	0.824662	5.51902	Tenm4	96171246	96911093	+	0	0.175968	219	0.0700985	341	VMRs overlapping with gene body
2	71422688	71423553	866	*	5	383143	383147	0.75654	5.51424	Hat1	71388958	71441622	+	0	-0.0662301	114	-0.193197	333	VMRs overlapping with gene body
3	63315598	63315917	320	*	5	283580	283584	0.844546	5.512	Mme	63241537	63386030	+	0	-0.214989	166	-0.203363	196	VMRs overlapping with gene body
2	71391956	71392736	781	*	7	382996	383002	0.810012	5.51185	Hat1	71388958	71441622	+	0	0.0713368	222	-0.193197	333	VMRs overlapping with gene body
16	19970782	19972159	1378	*	6	92535	92540	0.768422	5.51053	Klhl6	19946499	19983037	-	0	-0.122206	185	-0.187737	238	VMRs overlapping with gene body
6	35268366	35268938	573	*	6	162830	162835	0.852944	5.50861	Slc13a4	35267957	35308131	-	0	-0.0300242	326	-0.243338	445	VMRs overlapping with gene body
6	116023570	116026168	2599	*	8	586123	586130	0.812196	5.50805	Tmcc1	116018611	116193486	-	0	0.317756	428	0.0192693	583	VMRs overlapping with gene body
3	100068993	100070419	1427	*	8	477232	477239	0.83118	5.50755	Spag17	99885406	100143322	+	0	-0.0955952	284	-0.151179	377	VMRs overlapping with gene body
19	30168975	30169450	476	*	8	172133	172140	0.859297	5.50561	Gldc	30098449	30175418	-	0	-0.338079	132	-0.137889	407	VMRs overlapping with gene body
3	129324633	129325989	1357	*	5	640058	640062	0.748702	5.50447	Enpep	129269175	129332720	-	0	-0.218562	189	-0.258741	401	VMRs overlapping with gene body
3	30497007	30497532	526	*	5	115638	115642	0.79589	5.50445	Mecom	29951296	30548008	-	0	-0.114165	92	-0.119064	401	VMRs overlapping with gene body
6	34664635	34664978	344	*	5	158373	158377	0.682016	5.50241	Cald1	34598500	34775473	+	0	0.13872	98	0.267531	355	VMRs overlapping with gene body
6	35299565	35299975	411	*	6	163079	163084	0.83405	5.50138	Slc13a4	35267957	35308131	-	0	-0.184395	168	-0.243338	445	VMRs overlapping with gene body
11	8906084	8908230	2147	*	9	40922	40930	0.79123	5.49276	Pkd1l1	8826708	8973266	-	0	-0.100658	251	-0.103065	530	VMRs overlapping with gene body
1	153290725	153291605	881	*	10	742061	742070	0.842332	5.4916	Lamc1	153218922	153332786	-	0	-0.254236	163	-0.0553046	590	VMRs overlapping with gene body
11	62850774	62851054	281	*	5	333094	333098	0.827714	5.49021	Trim16	62820231	62850808	+	0	-0.235983	163	-0.235851	488	VMRs overlapping with gene body
3	53582782	53583605	824	*	7	236831	236837	0.864524	5.48765	Frem2	53513938	53657355	-	0	-0.0416945	246	-0.0276785	480	VMRs overlapping with gene body
6	34763311	34764308	998	*	6	159161	159166	0.789681	5.48727	Cald1	34598500	34775473	+	0	0.308426	162	0.267531	355	VMRs overlapping with gene body
3	129310895	129311325	431	*	5	639947	639951	0.781917	5.48526	Enpep	129269175	129332720	-	0	-0.285406	63	-0.258741	401	VMRs overlapping with gene body
15	6418838	6420113	1276	*	8	15714	15721	0.820714	5.485	Dab2	6299788	6440712	+	0	-0.251234	166	-0.169036	326	VMRs overlapping with gene body
8	31951422	31952249	828	*	7	171585	171591	0.802978	5.48378	Nrg1	31814551	32884029	-	0	-0.232038	148	0.00325054	630	VMRs overlapping with gene body
6	39064331	39064793	463	*	6	185200	185205	0.805086	5.47833	Tbxas1	38875404	39084585	+	0	-0.339461	172	-0.127499	407	VMRs overlapping with gene body
4	6878280	6879942	1663	*	9	16326	16334	0.857604	5.47767	Tox	6686353	6991557	-	0	-0.108287	238	0.0277653	365	VMRs overlapping with gene body
14	80001998	80003007	1010	*	5	416425	416429	0.751082	5.47449	Olfm4	80000302	80021930	+	0	-0.147551	96	-0.19405	297	VMRs overlapping with gene body
4	11160298	11165408	5111	*	20	39014	39033	0.839081	5.46961	Trp53inp1	11156431	11174379	+	0	-0.235462	381	-0.0871613	497	VMRs overlapping with gene body
1	90135296	90135529	234	*	6	449035	449040	0.821432	5.46958	Iqca	90042132	90153401	-	0	-0.194925	118	-0.00813891	472	VMRs overlapping with gene body
8	88551209	88552924	1716	*	9	478165	478173	0.825404	5.46806	Nkd1	88521354	88594884	+	0	-0.0309652	308	-0.146015	500	VMRs overlapping with gene body
3	135852915	135853297	383	*	7	683773	683779	0.863511	5.46486	Slc39a8	135825279	135888572	+	0	-0.0859394	163	-0.189754	319	VMRs overlapping with gene body
17	3490123	3490435	313	*	6	3243	3248	0.720723	5.46313	Tiam2	3326573	3519397	+	0	0.0681853	229	-0.0163831	566	VMRs overlapping with gene body
6	92394106	92395700	1595	*	8	456450	456457	0.771314	5.46257	Prickle2	92370908	92706155	-	0	-0.148371	250	-0.0458854	497	VMRs overlapping with gene body
4	65272536	65273934	1399	*	6	308542	308547	0.729369	5.46048	Pappa	65124174	65357509	+	0	0.00456032	123	0.0660774	402	VMRs overlapping with gene body
6	125924354	125926081	1728	*	6	652948	652953	0.754487	5.45619	Ano2	125690419	126040126	+	0	-0.206656	210	-0.156743	408	VMRs overlapping with gene body
6	35294940	35297853	2914	*	10	163052	163061	0.84697	5.45487	Slc13a4	35267957	35308131	-	0	-0.17275	366	-0.243338	445	VMRs overlapping with gene body
13	45661496	45661816	321	*	5	232766	232770	0.734296	5.45418	Atxn1	45549758	45964991	-	0	-0.216649	83	-0.0115478	579	VMRs overlapping with gene body
7	41638332	41641677	3346	*	10	196199	196208	0.81749	5.44852	Zfp788	41633203	41651530	+	0	-0.0303408	286	-0.0975497	409	VMRs overlapping with gene body
5	128208371	128210300	1930	*	9	726510	726518	0.830921	5.44531	Tmem132d	127781630	128433077	-	0	-0.212635	321	-0.0889814	436	VMRs overlapping with gene body
1	178745074	178745360	287	*	5	898244	898248	0.849162	5.44183	Kif26b	178529125	178939200	+	0	-0.170671	221	-0.104012	637	VMRs overlapping with gene body
13	57821353	57823115	1763	*	8	329742	329749	0.83153	5.43559	Spock1	57421195	57908314	-	0	-0.0331595	241	-0.0973523	555	VMRs overlapping with gene body
3	99886975	99887334	360	*	7	476298	476304	0.877096	5.43142	Spag17	99885406	100143322	+	0	-0.206651	311	-0.151179	377	VMRs overlapping with gene body
6	137623759	137623809	51	*	5	723263	723267	0.850719	5.43021	Eps8	137477245	137654876	-	0	-0.47721	152	-0.315629	370	VMRs overlapping with gene body
9	41055940	41058468	2529	*	13	184417	184429	0.867715	5.43018	Ubash3b	41011098	41161697	-	0	-0.176208	381	-0.238438	383	VMRs overlapping with gene body
5	135294953	135295845	893	*	7	780405	780411	0.755601	5.43003	Fkbp6	135291704	135350044	-	0	-0.24106	169	-0.25891	466	VMRs overlapping with gene body
14	35445785	35446179	395	*	6	161216	161221	0.837505	5.42766	Grid1	34819825	35583379	+	0	-0.232631	106	0.0636662	645	VMRs overlapping with gene body
1	178866604	178867270	667	*	7	899084	899090	0.860587	5.42637	Kif26b	178529125	178939200	+	0	-0.164824	264	-0.104012	637	VMRs overlapping with gene body
10	22698121	22698548	428	*	6	113089	113094	0.842969	5.41746	Slc2a12	22645011	22704285	+	0	-0.338165	157	-0.150572	394	VMRs overlapping with gene body
1	185459964	185460693	730	*	8	952126	952133	0.862457	5.41677	Slc30a10	185454848	185468762	+	0	-0.203005	359	-0.122534	547	VMRs overlapping with gene body
3	96818177	96820051	1875	*	7	457634	457640	0.816616	5.40899	Cd160	96798763	96829351	-	0	-0.18832	254	-0.255738	497	VMRs overlapping with gene body
3	159842564	159847524	4961	*	17	821951	821967	0.814715	5.40861	Wls	159839672	159938664	+	0	0.106374	282	0.153989	259	VMRs overlapping with gene body
6	40106281	40106980	700	*	6	192360	192365	0.829258	5.40814	Tmem178b	39873271	40255150	+	0	-0.223094	182	0.0142199	694	VMRs overlapping with gene body
10	93026435	93026771	337	*	6	526312	526317	0.851978	5.402	Cfap54	92775619	93081618	-	0	-0.241996	221	-0.153401	405	VMRs overlapping with gene body
3	81946626	81947509	884	*	7	363591	363597	0.815036	5.40166	Ctso	81932601	81956725	+	0	-0.244966	156	-0.13546	337	VMRs overlapping with gene body
13	57905164	57906318	1155	*	11	330436	330446	0.830743	5.39781	Spock1	57421195	57908314	-	0	-0.251483	214	-0.0973523	555	VMRs overlapping with gene body
10	14405787	14407602	1816	*	9	66276	66284	0.767492	5.39723	Adgrg6	14402583	14545179	-	0	-0.272462	178	0.0081636	587	VMRs overlapping with gene body
2	76819100	76821152	2053	*	7	426186	426192	0.659405	5.39589	Ttn	76703980	76982547	-	0	-0.168482	109	-0.107921	418	VMRs overlapping with gene body
9	23284319	23285338	1020	*	12	93526	93537	0.828071	5.39337	Bmper	23223076	23485200	+	0	-0.080497	210	-0.0142312	576	VMRs overlapping with gene body
6	40174827	40176890	2064	*	12	192781	192792	0.826199	5.39272	Tmem178b	39873271	40255150	+	0	-0.205959	255	0.0142199	694	VMRs overlapping with gene body
10	26774727	26776369	1643	*	6	138856	138861	0.776441	5.39223	Arhgap18	26753421	26918648	+	0	-0.381002	134	-0.285922	432	VMRs overlapping with gene body
7	96761507	96761919	413	*	6	484057	484062	0.792106	5.39096	Tenm4	96171246	96911093	+	0	-0.0215392	152	0.0700985	341	VMRs overlapping with gene body
5	127885588	127885781	194	*	6	724408	724413	0.820941	5.39074	Tmem132d	127781630	128433077	-	0	-0.24131	139	-0.0889814	436	VMRs overlapping with gene body
14	7844503	7845132	630	*	10	5569	5578	0.890042	5.38829	Flnb	7817957	7951588	+	0	-0.161725	185	-0.0874731	537	VMRs overlapping with gene body
2	35873330	35873665	336	*	5	204984	204988	0.228827	5.38592	Ttll11	35751241	35979913	-	0	-0.0967685	163	-0.186712	473	VMRs overlapping with gene body
6	91390532	91390918	387	*	6	449542	449547	0.854196	5.38478	Wnt7a	91363981	91411363	-	0	-0.153221	303	-0.100587	540	VMRs overlapping with gene body
12	16669636	16670094	459	*	5	68173	68177	0.768017	5.38469	Greb1	16670615	16800886	-	520	0.178128	168	-0.0381501	505	VMRs outside gene but within 1000-bp distance
13	41425785	41425993	209	*	5	199178	199182	0.842703	5.38439	Nedd9	41309916	41487320	-	0	-0.336671	177	-0.340465	346	VMRs overlapping with gene body
18	16698935	16702904	3970	*	16	68706	68721	0.850236	5.38218	Cdh2	16588877	16809246	-	0	0.0863321	348	-0.0348665	449	VMRs overlapping with gene body
5	107948653	107952089	3437	*	18	547815	547832	0.859661	5.38037	Fam69a	107908053	107987085	-	0	-0.210939	319	-0.0680151	490	VMRs overlapping with gene body
3	30345979	30346993	1015	*	7	114490	114496	0.753086	5.37989	Mecom	29951296	30548008	-	0	-0.0840317	195	-0.119064	401	VMRs overlapping with gene body
13	99468625	99469358	734	*	6	550215	550220	0.8416	5.3793	Map1b	99421464	99516602	-	0	0.161275	195	0.026287	509	VMRs overlapping with gene body
1	65176339	65177162	824	*	6	306760	306765	0.735769	5.37912	Idh1	65158616	65186500	-	0	-0.171684	178	-0.0815409	549	VMRs overlapping with gene body
15	37329008	37329586	579	*	6	173639	173644	0.854649	5.37892	Grhl2	37233036	37363569	+	0	-0.195874	370	0.0435989	544	VMRs overlapping with gene body
9	76532642	76534942	2301	*	8	434770	434777	0.748399	5.37371	Fam83b	76490054	76567116	-	0	-0.325164	140	-0.139812	546	VMRs overlapping with gene body
2	172898140	172898668	529	*	5	991562	991566	0.803868	5.37233	Bmp7	172868012	172940321	-	0	0.160549	165	0.0326417	506	VMRs overlapping with gene body
13	89706460	89708219	1760	*	8	482513	482520	0.79655	5.37038	Vcan	89655312	89742509	-	0	0.110256	134	-0.0504024	428	VMRs overlapping with gene body
15	66956597	66957878	1282	*	8	314247	314254	0.829658	5.3703	Ndrg1	66929321	66969640	-	0	-0.258247	262	-0.0142522	493	VMRs overlapping with gene body
7	79139313	79140295	983	*	5	396222	396226	0.360844	5.36517	Mfge8	79133768	79149060	-	0	-0.142177	171	-0.162403	436	VMRs overlapping with gene body
8	86523683	86524091	409	*	6	462779	462784	0.837685	5.36476	Abcc12	86482260	86580686	-	0	-0.155641	178	-0.155765	445	VMRs overlapping with gene body
11	89579330	89579937	608	*	6	528916	528921	0.79214	5.3644	4932411E22Rik	89390223	89777653	-	0	-0.258049	203	-0.214225	347	VMRs overlapping with gene body
12	30218768	30219063	296	*	5	132381	132385	0.840694	5.35547	Sntg2	30174482	30373375	-	0	-0.138391	153	-0.0868443	331	VMRs overlapping with gene body
15	95018985	95020925	1941	*	12	519190	519201	0.828387	5.35319	Tmem117	94629185	95096097	+	0	-0.221241	164	-0.0406023	416	VMRs overlapping with gene body
3	58523170	58524000	831	*	7	263673	263679	0.782808	5.34688	Serp1	58519817	58525892	-	0	-0.163129	106	-0.056016	444	VMRs overlapping with gene body
14	33532973	33533461	489	*	6	148973	148978	0.856929	5.34349	Frmpd2	33471696	33575269	+	0	-0.182674	224	0.00125752	214	VMRs overlapping with gene body
12	16686943	16687492	550	*	6	68314	68319	0.83571	5.3401	Greb1	16670615	16800886	-	0	0.116155	226	-0.0381501	505	VMRs overlapping with gene body
2	60951208	60951890	683	*	9	324210	324218	0.838324	5.33592	Rbms1	60750193	60963192	-	0	0.244088	207	0.00691425	390	VMRs overlapping with gene body
7	37614979	37615127	149	*	5	179233	179237	0.845364	5.33311	Zfp536	37472135	37773641	-	0	-0.135173	209	-0.0404597	449	VMRs overlapping with gene body
6	135373733	135374582	850	*	5	705223	705227	0.811949	5.33158	Emp1	135362545	135383173	+	0	-0.137875	270	-0.190869	369	VMRs overlapping with gene body
14	19763695	19763872	178	*	5	59110	59114	0.819882	5.32738	Nid2	19751257	19811787	+	0	-0.280357	178	0.0549557	497	VMRs overlapping with gene body
18	10378892	10379546	655	*	5	32948	32952	0.832682	5.32554	Greb1l	10325177	10562934	+	0	-0.0893616	173	-0.135816	503	VMRs overlapping with gene body
13	13497171	13497762	592	*	5	48705	48709	0.845556	5.32079	Nid1	13437602	13512275	+	0	-0.362324	322	-0.0707763	229	VMRs overlapping with gene body
2	166015793	166018830	3038	*	11	924046	924056	0.800953	5.31305	Ncoa3	165992636	166073242	+	0	-0.329078	300	-0.0975655	474	VMRs overlapping with gene body
9	23347814	23349622	1809	*	6	93811	93816	0.714809	5.3128	Bmper	23223076	23485200	+	0	-0.168749	188	-0.0142312	576	VMRs overlapping with gene body
19	27927665	27927852	188	*	5	154712	154716	0.856385	5.30412	Rfx3	27761721	28011166	-	0	0.192738	168	-0.00592594	671	VMRs overlapping with gene body
2	146049004	146049424	421	*	6	784219	784224	0.856725	5.304	Cfap61	145934784	146215039	+	0	-0.125197	146	-0.0261895	595	VMRs overlapping with gene body
19	58372552	58373583	1032	*	5	371942	371946	0.745974	5.30208	Gfra1	58235604	58455909	-	0	-0.203722	147	-0.0441967	405	VMRs overlapping with gene body
6	125754739	125756914	2176	*	5	652011	652015	0.717344	5.30095	Ano2	125690419	126040126	+	0	-0.288522	160	-0.156743	408	VMRs overlapping with gene body
19	27882594	27883074	481	*	8	154497	154504	0.858384	5.29889	Rfx3	27761721	28011166	-	0	0.189717	134	-0.00592594	671	VMRs overlapping with gene body
5	127827787	127829209	1423	*	8	724073	724080	0.776473	5.29815	Tmem132d	127781630	128433077	-	0	-0.231444	237	-0.0889814	436	VMRs overlapping with gene body
1	8511893	8513239	1347	*	7	20710	20716	0.817626	5.29749	Sntg1	8361475	9299878	-	0	-0.22742	214	-0.0266493	476	VMRs overlapping with gene body
15	37706295	37708269	1975	*	12	176220	176231	0.86024	5.29645	Ncald	37366175	37792570	-	0	-0.151841	306	-0.0458407	336	VMRs overlapping with gene body
2	124126805	124128064	1260	*	8	660027	660034	0.851147	5.29603	Sema6d	124089969	124667770	+	0	-0.0710649	222	-0.0908558	349	VMRs overlapping with gene body
6	38398664	38398924	261	*	7	180616	180622	0.879169	5.29359	Ttc26	38381469	38427647	+	0	0.0434596	223	-0.0355731	290	VMRs overlapping with gene body
14	63450494	63450981	488	*	5	306890	306894	0.808988	5.28887	Fam167a	63436394	63465498	+	0	-0.182824	138	-0.0143064	538	VMRs overlapping with gene body
5	119871255	119871507	253	*	6	654044	654049	0.856629	5.28807	Tbx5	119832668	119885219	+	0	-0.103243	202	0.100435	595	VMRs overlapping with gene body
4	82983280	82983686	407	*	6	373100	373105	0.839944	5.28533	Frem1	82897920	83052339	-	0	-0.0530239	203	-0.028442	402	VMRs overlapping with gene body
6	17997432	17998365	934	*	8	71061	71068	0.847519	5.28362	Wnt2	17988940	18030585	-	0	-0.154682	240	-0.0445202	626	VMRs overlapping with gene body
1	178727608	178728545	938	*	8	898117	898124	0.85041	5.28184	Kif26b	178529125	178939200	+	0	-0.03333	256	-0.104012	637	VMRs overlapping with gene body
4	137473029	137473170	142	*	6	724080	724085	0.865722	5.2774	Hspg2	137468769	137570630	+	0	-0.252644	193	-0.055749	492	VMRs overlapping with gene body
17	3454346	3455029	684	*	7	2994	3000	0.814643	5.27683	Tiam2	3326573	3519397	+	0	-0.047335	183	-0.0163831	566	VMRs overlapping with gene body
11	12251374	12252160	787	*	5	54705	54709	0.770305	5.27618	Cobl	12236608	12464960	-	0	-0.291407	100	-0.153021	362	VMRs overlapping with gene body
3	99910359	99911396	1038	*	6	476423	476428	0.845497	5.27172	Spag17	99885406	100143322	+	0	-0.114107	266	-0.151179	377	VMRs overlapping with gene body
10	123566866	123567055	190	*	5	723710	723714	0.806571	5.27136	Fam19a2	123264076	123741204	+	0	-0.152793	125	-0.196019	200	VMRs overlapping with gene body
18	74315113	74316373	1261	*	10	401730	401739	0.865188	5.26354	Cfap53	74283090	74359986	+	0	-0.148329	284	-0.111544	478	VMRs overlapping with gene body
5	128338724	128340255	1532	*	10	727368	727377	0.817677	5.26219	Tmem132d	127781630	128433077	-	0	-0.26102	278	-0.0889814	436	VMRs overlapping with gene body
3	33836421	33837338	918	*	10	135361	135370	0.878344	5.25622	Ccdc39	33812362	33844310	-	0	-0.105978	255	-0.0565303	395	VMRs overlapping with gene body
1	12781836	12782058	223	*	6	37906	37911	0.724713	5.25251	Sulf1	12692277	12861192	+	0	0.152599	203	-0.0439675	334	VMRs overlapping with gene body
2	35761657	35762096	440	*	5	204048	204052	0.718467	5.25244	Ttll11	35751241	35979913	-	0	-0.157705	122	-0.186712	473	VMRs overlapping with gene body
13	45842288	45842954	667	*	7	234215	234221	0.850435	5.2512	Atxn1	45549758	45964991	-	0	-0.105387	163	-0.0115478	579	VMRs overlapping with gene body
7	27694832	27694973	142	*	7	110119	110125	0.81301	5.24683	Zfp607b	27689340	27706484	+	0	-0.377117	124	-0.140353	416	VMRs overlapping with gene body
12	3842585	3843138	554	*	7	4936	4942	0.860745	5.24623	Dnmt3a	3806007	3914443	+	0	-0.0765029	290	0.00700256	443	VMRs overlapping with gene body
8	70728099	70728777	679	*	5	372210	372214	0.838127	5.24591	Pde4c	70723720	70751186	+	0	-0.110825	275	-0.160622	539	VMRs overlapping with gene body
15	42653005	42654053	1049	*	8	202106	202113	0.811264	5.24421	Angpt1	42424727	42676977	-	0	-0.247519	144	-0.0622751	247	VMRs overlapping with gene body
2	76039442	76039829	388	*	5	419285	419289	0.806061	5.24371	Pde11a	75989141	76338774	-	0	-0.188213	172	-0.102209	567	VMRs overlapping with gene body
2	60815679	60816418	740	*	5	323142	323146	0.754865	5.24242	Rbms1	60750193	60963192	-	0	0.156124	61	0.00691425	390	VMRs overlapping with gene body
11	89657123	89657463	341	*	10	529437	529446	0.876732	5.242	4932411E22Rik	89390223	89777653	-	0	-0.457278	133	-0.214225	347	VMRs overlapping with gene body
17	33589155	33589899	745	*	7	199587	199593	0.830109	5.2365	Myo1f	33555719	33607764	+	0	-0.282133	136	-0.19304	329	VMRs overlapping with gene body
12	57636726	57637980	1255	*	8	266168	266175	0.82532	5.23551	Ttc6	57564113	57737928	+	0	-0.181968	137	-0.233605	270	VMRs overlapping with gene body
7	96472296	96472794	499	*	5	481951	481955	0.804688	5.23547	Tenm4	96171246	96911093	+	0	0.0733611	245	0.0700985	341	VMRs overlapping with gene body
7	96198518	96199942	1425	*	7	480286	480292	0.815852	5.23495	Tenm4	96171246	96911093	+	0	0.106953	293	0.0700985	341	VMRs overlapping with gene body
12	30248241	30249284	1044	*	5	132564	132568	0.741354	5.23219	Sntg2	30174482	30373375	-	0	-0.115581	159	-0.0868443	331	VMRs overlapping with gene body
1	9880475	9881781	1307	*	13	25979	25991	0.867502	5.23197	Sgk3	9798107	9900845	+	0	-0.109346	182	-0.0259486	515	VMRs overlapping with gene body
5	104951788	104953090	1303	*	10	526352	526361	0.843747	5.22988	Abcg3	104935057	104982718	-	0	-0.144291	415	-0.25936	479	VMRs overlapping with gene body
7	112150332	112151156	825	*	10	568337	568346	0.84221	5.22972	Dkk3	112116017	112159057	-	0	-0.0282883	351	-0.122333	492	VMRs overlapping with gene body
3	62351382	62353208	1827	*	10	279919	279928	0.806959	5.22492	Arhgef26	62338344	62462221	+	0	-0.0864548	234	-0.0769863	208	VMRs overlapping with gene body
18	60621126	60621906	781	*	6	303666	303671	0.850231	5.2248	Synpo	60593973	60660142	-	0	-0.101727	308	-0.278787	532	VMRs overlapping with gene body
3	63252837	63253976	1140	*	6	283275	283280	0.806181	5.22005	Mme	63241537	63386030	+	0	-0.282439	379	-0.203363	196	VMRs overlapping with gene body
11	89525137	89525330	194	*	5	528527	528531	0.82399	5.21753	4932411E22Rik	89390223	89777653	-	0	-0.42976	97	-0.214225	347	VMRs overlapping with gene body
19	48745959	48748425	2467	*	13	305209	305221	0.853833	5.21604	Sorcs3	48206025	48805505	+	0	-0.120076	262	0.13035	570	VMRs overlapping with gene body
18	74299951	74301489	1539	*	7	401637	401643	0.811984	5.21312	Cfap53	74283090	74359986	+	0	-0.184392	258	-0.111544	478	VMRs overlapping with gene body
7	96835338	96836307	970	*	7	484692	484698	0.83153	5.21139	Tenm4	96171246	96911093	+	0	0.0333143	216	0.0700985	341	VMRs overlapping with gene body
2	35399250	35399724	475	*	5	201047	201051	0.842465	5.20994	Ggta1	35400179	35463231	-	454	-0.245842	275	-0.233822	436	VMRs outside gene but within 1000-bp distance
7	102684265	102685067	803	*	5	525666	525670	0.835576	5.20756	Trim68	102677582	102687327	-	0	-0.165428	227	-0.118236	367	VMRs overlapping with gene body
2	58276729	58277126	398	*	6	303771	303776	0.811705	5.20673	Acvr1c	58267453	58357895	-	0	-0.226185	279	0.0427733	497	VMRs overlapping with gene body
15	37494033	37496026	1994	*	7	174821	174827	0.813632	5.20531	Ncald	37366175	37792570	-	0	-0.214133	230	-0.0458407	336	VMRs overlapping with gene body
5	92068641	92068898	258	*	6	446360	446365	0.856037	5.19997	G3bp2	92052146	92083719	-	0	-0.158701	139	-0.00715433	420	VMRs overlapping with gene body
13	57879673	57881659	1987	*	8	330211	330218	0.815924	5.19608	Spock1	57421195	57908314	-	0	-0.18243	282	-0.0973523	555	VMRs overlapping with gene body
3	83211259	83212052	794	*	7	370596	370602	0.856006	5.1959	Dchs2	83127948	83357209	+	0	-0.229706	272	0.0497915	515	VMRs overlapping with gene body
7	96459596	96461036	1441	*	8	481871	481878	0.815145	5.19566	Tenm4	96171246	96911093	+	0	0.0512369	186	0.0700985	341	VMRs overlapping with gene body
2	76888044	76889120	1077	*	10	426779	426788	0.824974	5.19006	Ttn	76703980	76982547	-	0	-0.262504	162	-0.107921	418	VMRs overlapping with gene body
8	41371928	41372483	556	*	7	226116	226122	0.804226	5.17998	Asah1	41340197	41374773	-	0	-0.539105	69	-0.0664932	494	VMRs overlapping with gene body
18	16773265	16774283	1019	*	10	69080	69089	0.834416	5.17454	Cdh2	16588877	16809246	-	0	0.151262	114	-0.0348665	449	VMRs overlapping with gene body
6	125483011	125483587	577	*	6	649680	649685	0.828289	5.17292	Cd9	125460266	125494791	-	0	-0.247446	176	-0.0996479	523	VMRs overlapping with gene body
6	37329963	37330712	750	*	5	173271	173275	0.831221	5.17043	Creb3l2	37327255	37442146	-	0	-0.147916	211	-0.0775139	575	VMRs overlapping with gene body
5	128233802	128234630	829	*	6	726650	726655	0.796486	5.16932	Tmem132d	127781630	128433077	-	0	-0.174174	227	-0.0889814	436	VMRs overlapping with gene body
8	23814167	23816276	2110	*	10	121877	121886	0.845822	5.16742	Zmat4	23636019	24156585	+	0	-0.273344	291	-0.18949	430	VMRs overlapping with gene body
11	62252636	62253108	473	*	6	328442	328447	0.867365	5.16329	Adora2b	62248984	62266453	+	0	-0.246885	289	-0.153368	576	VMRs overlapping with gene body
2	170050385	170050604	220	*	5	965876	965880	0.815942	5.1606	Tshz2	169633013	170071816	+	0	-0.315113	180	-0.0426836	497	VMRs overlapping with gene body
9	105361473	105363783	2311	*	14	600548	600561	0.881369	5.15902	Nek11	105162156	105395524	-	0	-0.161701	271	-0.105731	490	VMRs overlapping with gene body
7	96742210	96742949	740	*	7	483887	483893	0.853875	5.1572	Tenm4	96171246	96911093	+	0	0.0630062	137	0.0700985	341	VMRs overlapping with gene body
9	47554260	47557172	2913	*	10	237393	237402	0.823432	5.15658	Cadm1	47530173	47857637	+	0	0.288956	282	0.076594	560	VMRs overlapping with gene body
18	5683961	5685296	1336	*	10	12844	12853	0.830897	5.15618	Zeb1	5591860	5775467	+	0	-0.110778	119	-0.132958	562	VMRs overlapping with gene body
6	32477308	32478727	1420	*	8	144513	144520	0.84969	5.15344	Plxna4	32144268	32588192	-	0	-0.197303	303	-0.0548031	417	VMRs overlapping with gene body
8	23889725	23891540	1816	*	6	122274	122279	0.74449	5.15306	Zmat4	23636019	24156585	+	0	-0.159666	158	-0.18949	430	VMRs overlapping with gene body
19	27766764	27767341	578	*	7	153911	153917	0.869824	5.15256	Rfx3	27761721	28011166	-	0	0.248543	155	-0.00592594	671	VMRs overlapping with gene body
6	21848602	21849098	497	*	5	85160	85164	0.747696	5.15124	Tspan12	21771395	21852515	-	0	1.14641e-05	123	0.0140247	381	VMRs overlapping with gene body
2	10532917	10535136	2220	*	9	45664	45672	0.827916	5.14672	Sfmbt2	10370510	10595253	+	0	-0.240177	140	0.220867	411	VMRs overlapping with gene body
7	144643423	144646918	3496	*	8	790074	790081	0.782177	5.1464	Ano1	144588549	144751974	-	0	-0.131071	389	-0.18587	580	VMRs overlapping with gene body
13	89681552	89682312	761	*	7	482373	482379	0.839106	5.14555	Vcan	89655312	89742509	-	0	-0.0448009	161	-0.0504024	428	VMRs overlapping with gene body
6	125928241	125929895	1655	*	8	652970	652977	0.831385	5.14238	Ano2	125690419	126040126	+	0	-0.261174	235	-0.156743	408	VMRs overlapping with gene body
5	107920226	107921000	775	*	5	547669	547673	0.473141	5.13636	Fam69a	107908053	107987085	-	0	-0.161541	183	-0.0680151	490	VMRs overlapping with gene body
2	76922834	76924268	1435	*	8	427174	427181	0.830666	5.13023	Ttn	76703980	76982547	-	0	-0.265443	188	-0.107921	418	VMRs overlapping with gene body
19	47943183	47943409	227	*	7	299453	299459	0.845448	5.12834	Cfap58	47937712	48035379	+	0	-0.204053	121	-0.0574592	411	VMRs overlapping with gene body
8	22769734	22770766	1033	*	9	112919	112927	0.854648	5.125	Plat	22757727	22782844	+	0	-0.162732	275	-0.0736058	444	VMRs overlapping with gene body
6	137607474	137608409	936	*	6	723144	723149	0.824752	5.12454	Eps8	137477245	137654876	-	0	-0.308143	198	-0.315629	370	VMRs overlapping with gene body
6	92471744	92474515	2772	*	11	456954	456964	0.822422	5.12344	Prickle2	92370908	92706155	-	0	-0.0448715	368	-0.0458854	497	VMRs overlapping with gene body
1	194713464	194716517	3054	*	7	1016537	1016543	0.764549	5.12051	Plxna2	194618218	194816869	+	0	0.0276857	244	0.0223711	107	VMRs overlapping with gene body
8	91228016	91228899	884	*	6	496841	496846	0.813939	5.12035	Rpgrip1l	91217030	91313262	-	0	-0.00812359	166	-0.0205735	571	VMRs overlapping with gene body
2	76980719	76980885	167	*	5	427702	427706	0.814897	5.11817	Ttn	76703980	76982547	-	0	-0.24109	86	-0.107921	418	VMRs overlapping with gene body
5	107904526	107905471	946	*	9	547577	547585	0.845475	5.11584	Rpl5	107900502	107909005	+	0	0.196722	254	0.0961695	447	VMRs overlapping with gene body
12	16738353	16738795	443	*	6	68748	68753	0.829749	5.11526	Greb1	16670615	16800886	-	0	0.115876	268	-0.0381501	505	VMRs overlapping with gene body
16	31938576	31938975	400	*	5	168608	168612	0.8296	5.10966	Pigz	31933851	31946046	+	0	-0.22714	149	-0.0526043	578	VMRs overlapping with gene body
18	5674196	5675183	988	*	6	12795	12800	0.797999	5.10841	Zeb1	5591860	5775467	+	0	-0.220462	245	-0.132958	562	VMRs overlapping with gene body
14	35107045	35108722	1678	*	9	159830	159838	0.776678	5.10779	Grid1	34819825	35583379	+	0	-0.318025	151	0.0636662	645	VMRs overlapping with gene body
5	128335026	128335602	577	*	8	727339	727346	0.857216	5.10702	Tmem132d	127781630	128433077	-	0	-0.21733	210	-0.0889814	436	VMRs overlapping with gene body
9	72848167	72848458	292	*	8	413209	413216	0.86946	5.10634	Prtg	72806874	72917291	+	0	0.424874	119	-0.0235577	299	VMRs overlapping with gene body
1	72206736	72207014	279	*	5	340312	340316	0.863769	5.09869	Mreg	72159442	72212307	-	0	-0.374034	210	-0.113437	393	VMRs overlapping with gene body
8	80049668	80050210	543	*	7	423210	423216	0.80217	5.09869	Hhip	79965851	80058006	-	0	-0.253924	130	0.016121	484	VMRs overlapping with gene body
2	122278885	122279522	638	*	5	652134	652138	0.807009	5.098	Duox2	122279247	122298165	-	0	-0.198371	142	0.0222974	545	VMRs overlapping with gene body
13	45630005	45630801	797	*	6	232532	232537	0.845493	5.09738	Atxn1	45549758	45964991	-	0	-0.200408	266	-0.0115478	579	VMRs overlapping with gene body
1	75460449	75460609	161	*	5	363988	363992	0.836753	5.09737	Asic4	75450436	75474343	+	0	-0.130245	135	-2.30799e-05	486	VMRs overlapping with gene body
9	114474917	114475501	585	*	6	665872	665877	0.833721	5.09459	Glb1	114401076	114474898	+	18	-0.124505	162	-0.0941343	485	VMRs outside gene but within 1000-bp distance
2	125351543	125351968	426	*	6	667286	667291	0.828403	5.08909	Fbn1	125300594	125507993	-	0	-0.273923	77	-0.17505	332	VMRs overlapping with gene body
3	103144322	103146063	1742	*	10	499569	499578	0.843181	5.08372	Dennd2c	103102604	103169769	+	0	-0.175156	322	0.0175627	554	VMRs overlapping with gene body
1	71633174	71634775	1602	*	10	335976	335985	0.812651	5.08251	Fn1	71585520	71653200	-	0	-0.210957	107	-0.099123	508	VMRs overlapping with gene body
8	36687280	36687819	540	*	7	205233	205239	0.848335	5.08236	Dlc1	36567751	36953143	-	0	-0.249838	128	-0.259112	251	VMRs overlapping with gene body
4	116693751	116695812	2062	*	8	553784	553791	0.802395	5.08165	Prdx1	116685544	116700822	+	0	0.155947	188	0.104277	482	VMRs overlapping with gene body
11	46771768	46772586	819	*	8	224564	224571	0.856115	5.0798	Havcr1	46735080	46779578	+	0	-0.202464	265	-0.179638	330	VMRs overlapping with gene body
13	66901475	66902525	1051	*	7	381417	381423	0.813162	5.07932	Uqcrb	66900617	66905378	-	0	-0.172455	103	-0.060661	166	VMRs overlapping with gene body
1	5122009	5124383	2375	*	11	8470	8480	0.843546	5.07627	Atp6v1h	5070018	5162529	+	0	-0.110311	135	-0.300334	76	VMRs overlapping with gene body
11	50659094	50659726	633	*	6	244968	244973	0.789182	5.07608	Adamts2	50602084	50807573	+	0	-0.112003	174	-0.0964885	573	VMRs overlapping with gene body
19	30163629	30165602	1974	*	8	172087	172094	0.845229	5.07509	Gldc	30098449	30175418	-	0	-0.311103	282	-0.137889	407	VMRs overlapping with gene body
10	26763568	26763928	361	*	5	138778	138782	0.834523	5.07424	Arhgap18	26753421	26918648	+	0	-0.259138	166	-0.285922	432	VMRs overlapping with gene body
11	5525497	5526410	914	*	6	19083	19088	0.831987	5.07367	Xbp1	5520659	5525893	+	0	-0.052825	175	-0.168869	442	VMRs overlapping with gene body
1	54261755	54263111	1357	*	6	243006	243011	0.816522	5.07178	Ccdc150	54250683	54368727	+	0	-0.0935943	239	0.0011913	363	VMRs overlapping with gene body
12	86406178	86408106	1929	*	11	435444	435454	0.864654	5.06934	Esrrb	86361117	86521628	+	0	-0.396343	255	-0.180563	496	VMRs overlapping with gene body
3	93394057	93395114	1058	*	6	434872	434877	0.801979	5.06681	Rptn	93393699	93399442	+	0	-0.0738388	133	-0.192237	343	VMRs overlapping with gene body
2	13436904	13438678	1775	*	13	61855	61867	0.82828	5.06647	Cubn	13276338	13491813	-	0	-0.168597	163	-0.258395	297	VMRs overlapping with gene body
3	36462750	36464023	1274	*	8	152659	152666	0.772138	5.06606	Anxa5	36448923	36475894	-	0	-0.0246746	206	-0.0440399	478	VMRs overlapping with gene body
10	26753518	26754101	584	*	6	138715	138720	0.841496	5.06379	Arhgap18	26753421	26918648	+	0	-0.206311	154	-0.285922	432	VMRs overlapping with gene body
15	6350796	6354021	3226	*	12	15243	15254	0.832592	5.06235	Dab2	6299788	6440712	+	0	-0.174352	270	-0.169036	326	VMRs overlapping with gene body
2	130017569	130020312	2744	*	9	699519	699527	0.791068	5.05903	Tgm3	130012349	130050399	+	0	-0.0707093	336	-0.146049	405	VMRs overlapping with gene body
3	135559791	135561776	1986	*	12	681250	681261	0.846721	5.05633	Manba	135485611	135571404	+	0	-0.289161	310	-0.181451	600	VMRs overlapping with gene body
6	115248554	115249230	677	*	5	580476	580480	0.812844	5.05589	Syn2	115134902	115282006	+	0	-0.228692	203	-0.00815415	500	VMRs overlapping with gene body
8	45733274	45733833	560	*	5	248041	248045	0.813752	5.04842	Sorbs2	45507788	45827906	+	0	-0.0140021	87	-0.0365738	389	VMRs overlapping with gene body
15	42494147	42497957	3811	*	14	201593	201606	0.844316	5.04335	Angpt1	42424727	42676977	-	0	-0.0934404	241	-0.0622751	247	VMRs overlapping with gene body
2	76831944	76833963	2020	*	13	426264	426276	0.83648	5.04299	Ttn	76703980	76982547	-	0	-0.262297	279	-0.107921	418	VMRs overlapping with gene body
12	81170450	81171897	1448	*	6	394330	394335	0.821107	5.04246	Smoc1	81026808	81186414	+	0	-0.184856	239	-0.0746936	516	VMRs overlapping with gene body
6	86790750	86791321	572	*	6	419044	419049	0.841616	5.03756	Anxa4	86736840	86793584	-	0	-0.279568	171	-0.0807313	507	VMRs overlapping with gene body
5	48776783	48776803	21	*	6	229466	229471	0.389676	5.03715	Kcnip4	48389502	49524907	-	0	0.476731	11	-0.132311	425	VMRs overlapping with gene body
2	124526740	124530495	3756	*	17	661869	661885	0.857974	5.03235	Sema6d	124089969	124667770	+	0	-0.0435272	319	-0.0908558	349	VMRs overlapping with gene body
11	65852972	65857408	4437	*	18	353301	353318	0.817239	5.03206	Dnah9	65831282	66168551	-	0	-0.135134	384	-0.0710008	334	VMRs overlapping with gene body
2	169946926	169947876	951	*	6	964782	964787	0.799185	5.03179	Tshz2	169633013	170071816	+	0	-0.242432	307	-0.0426836	497	VMRs overlapping with gene body
1	178836243	178836957	715	*	6	898856	898861	0.817754	5.03131	Kif26b	178529125	178939200	+	0	-0.118043	243	-0.104012	637	VMRs overlapping with gene body
10	26255324	26255679	356	*	5	135780	135784	0.834502	5.03041	Samd3	26229707	26272172	+	0	-0.100129	204	-0.19951	89	VMRs overlapping with gene body
9	123446849	123448340	1492	*	7	741461	741467	0.839586	5.02928	Lars2	123366927	123462666	+	0	-0.143301	205	-0.0156009	450	VMRs overlapping with gene body
13	41325626	41326193	568	*	5	198434	198438	0.803601	5.02153	Nedd9	41309916	41487320	-	0	-0.302667	192	-0.340465	346	VMRs overlapping with gene body
16	23027459	23028141	683	*	5	114668	114672	0.822233	5.02092	Kng2	22985854	23029101	-	0	-0.178816	238	-0.265047	272	VMRs overlapping with gene body
3	28697385	28697683	299	*	5	106189	106193	0.811565	5.01934	Slc2a2	28697903	28731359	+	219	-0.264412	221	-0.294235	516	VMRs overlapping with promoter
9	58090212	58092049	1838	*	7	307217	307223	0.814394	5.01823	Ccdc33	58028677	58118823	-	0	-0.147629	325	-0.0506067	190	VMRs overlapping with gene body
6	32348849	32352551	3703	*	13	143637	143649	0.845179	5.01725	Plxna4	32144268	32588192	-	0	-0.215933	255	-0.0548031	417	VMRs overlapping with gene body
1	189673725	189676048	2324	*	11	982566	982576	0.865962	5.01498	Cenpf	189640606	189688086	-	0	0.167008	227	0.0332672	429	VMRs overlapping with gene body
5	13219265	13222833	3569	*	9	42398	42406	0.78958	5.01011	Sema3a	13125414	13602565	+	0	-0.136732	194	-0.234457	305	VMRs overlapping with gene body
15	54917764	54918587	824	*	6	249632	249637	0.731819	5.00737	Enpp2	54838898	54920146	-	0	0.0302317	172	0.0616336	308	VMRs overlapping with gene body
5	104851113	104852143	1031	*	5	525801	525805	0.672726	5.00585	Zfp951	104813169	104860070	-	0	-0.176762	80	-0.155356	120	VMRs overlapping with gene body
19	58419228	58420184	957	*	7	372355	372361	0.829931	5.00579	Gfra1	58235604	58455909	-	0	-0.0577536	167	-0.0441967	405	VMRs overlapping with gene body
5	98271954	98272973	1020	*	9	475104	475112	0.834594	5.00337	Fgf5	98254184	98277030	+	0	0.293223	135	0.0100503	593	VMRs overlapping with gene body
18	21091125	21091725	601	*	7	85213	85219	0.86846	5.00295	Mep1b	21072344	21100199	+	0	-0.379192	216	-0.296156	283	VMRs overlapping with gene body
13	20529687	20531063	1377	*	6	80454	80459	0.828217	4.99666	Elmo1	20090596	20606528	+	0	0.157734	165	0.0225526	398	VMRs overlapping with gene body
5	67770468	67771290	823	*	6	324757	324762	0.800731	4.98975	Atp8a1	67618140	67847434	-	0	-0.0238562	143	-0.000999267	587	VMRs overlapping with gene body
10	92989906	92990475	570	*	6	525916	525921	0.814795	4.98625	Cfap54	92775619	93081618	-	0	-0.263267	129	-0.153401	405	VMRs overlapping with gene body
16	35189944	35190444	501	*	7	193791	193797	0.869894	4.97891	Adcy5	35154877	35305737	+	0	-0.248831	255	-0.0747085	587	VMRs overlapping with gene body
13	74028449	74029002	554	*	5	424069	424073	0.714887	4.97644	Tppp	74009407	74035753	+	0	-0.229418	308	0.0168162	518	VMRs overlapping with gene body
5	75958772	75959373	602	*	6	372506	372511	0.799061	4.96746	Kdr	75932827	75978458	-	0	-0.125205	135	-0.0764456	527	VMRs overlapping with gene body
8	31953173	31956614	3442	*	16	171596	171611	0.823233	4.96616	Nrg1	31814551	32884029	-	0	-0.15355	289	0.00325054	630	VMRs overlapping with gene body
10	117665414	117666188	775	*	8	670736	670743	0.83591	4.96541	Cpm	117629500	117687352	+	0	-0.139153	195	-0.0164143	613	VMRs overlapping with gene body
13	62164332	62166519	2188	*	6	360765	360770	0.7659	4.96524	Zfp808	62129916	62173419	+	0	-0.122138	104	0.0267913	146	VMRs overlapping with gene body
9	92565955	92566817	863	*	6	516667	516672	0.8235	4.96417	Plod2	92542223	92608428	+	0	-0.15947	187	0.00537473	479	VMRs overlapping with gene body
10	21970982	21971794	813	*	8	109074	109081	0.808909	4.96213	Sgk1	21882184	21999903	+	0	-0.0871055	244	-0.0236194	352	VMRs overlapping with gene body
8	31866711	31867973	1263	*	8	171039	171046	0.831034	4.96054	Nrg1	31814551	32884029	-	0	-0.138711	117	0.00325054	630	VMRs overlapping with gene body
14	19807697	19807990	294	*	5	59557	59561	0.85	4.95994	Nid2	19751257	19811787	+	0	-0.2671	161	0.0549557	497	VMRs overlapping with gene body
3	81951601	81951725	125	*	5	363631	363635	0.824927	4.95809	Ctso	81932601	81956725	+	0	-0.210827	114	-0.13546	337	VMRs overlapping with gene body
5	3439617	3440057	441	*	9	2531	2539	0.818897	4.95564	Cdk6	3341485	3531008	+	0	0.106956	141	-0.0703752	472	VMRs overlapping with gene body
2	155803468	155804785	1318	*	5	842771	842775	0.746152	4.95474	Mmp24	155775342	155818366	+	0	-0.202283	277	-0.118536	575	VMRs overlapping with gene body
7	81118374	81119281	908	*	6	414050	414055	0.823328	4.94506	Slc28a1	81114799	81170416	+	0	-0.243729	318	-0.122237	440	VMRs overlapping with gene body
8	23806708	23808383	1676	*	13	121832	121844	0.819241	4.94087	Zmat4	23636019	24156585	+	0	-0.228439	238	-0.18949	430	VMRs overlapping with gene body
10	52310548	52311419	872	*	5	255672	255676	0.807471	4.93846	Dcbld1	52233619	52321377	+	0	-0.319296	162	-0.226591	539	VMRs overlapping with gene body
6	38946717	38947640	924	*	6	184268	184273	0.800616	4.93414	Tbxas1	38875404	39084585	+	0	-0.263087	268	-0.127499	407	VMRs overlapping with gene body
9	86647582	86649020	1439	*	13	487693	487705	0.868047	4.93396	Me1	86581371	86695953	-	0	-0.133795	161	-0.0123227	455	VMRs overlapping with gene body
13	20138032	20139067	1036	*	9	77880	77888	0.44456	4.93334	Elmo1	20090596	20606528	+	0	0.0575425	205	0.0225526	398	VMRs overlapping with gene body
10	93027537	93027864	328	*	6	526322	526327	0.838812	4.93278	Cfap54	92775619	93081618	-	0	-0.289219	173	-0.153401	405	VMRs overlapping with gene body
16	52292050	52293351	1302	*	7	284384	284390	0.835181	4.93239	Alcam	52248996	52454074	-	0	-0.044111	192	-0.0495194	318	VMRs overlapping with gene body
10	76054859	76056514	1656	*	8	402420	402427	0.752652	4.92223	Slc5a4b	76057494	76110961	-	979	-0.229769	63	-0.241863	263	VMRs outside gene but within 1000-bp distance
2	169910057	169910410	354	*	7	964405	964411	0.823511	4.92192	Tshz2	169633013	170071816	+	0	-0.253071	186	-0.0426836	497	VMRs overlapping with gene body
14	35502133	35504573	2441	*	14	161458	161471	0.874019	4.92164	Grid1	34819825	35583379	+	0	-0.214079	301	0.0636662	645	VMRs overlapping with gene body
8	22759347	22760213	867	*	7	112840	112846	0.842535	4.91845	Plat	22757727	22782844	+	0	-0.212986	291	-0.0736058	444	VMRs overlapping with gene body
5	3361612	3362153	542	*	7	1912	1918	0.839594	4.91768	Cdk6	3341485	3531008	+	0	0.119093	249	-0.0703752	472	VMRs overlapping with gene body
5	135322030	135323442	1413	*	8	780565	780572	0.806883	4.91698	Fkbp6	135291704	135350044	-	0	-0.352483	125	-0.25891	466	VMRs overlapping with gene body
5	104830336	104834031	3696	*	13	525702	525714	0.787611	4.91458	Zfp951	104813169	104860070	-	0	-0.251793	187	-0.155356	120	VMRs overlapping with gene body
15	37305196	37305631	436	*	5	173419	173423	0.755505	4.91036	Grhl2	37233036	37363569	+	0	-0.185578	177	0.0435989	544	VMRs overlapping with gene body
1	8538107	8539728	1622	*	8	20814	20821	0.839787	4.89585	Sntg1	8361475	9299878	-	0	-0.203818	178	-0.0266493	476	VMRs overlapping with gene body
18	16634042	16636117	2076	*	11	68306	68316	0.854878	4.89154	Cdh2	16588877	16809246	-	0	0.088495	220	-0.0348665	449	VMRs overlapping with gene body
1	54257252	54257676	425	*	6	242983	242988	0.851191	4.88765	Ccdc150	54250683	54368727	+	0	-0.194922	166	0.0011913	363	VMRs overlapping with gene body
6	91718232	91719434	1203	*	7	452064	452070	0.848272	4.88379	Slc6a6	91684053	91759066	+	0	0.0616923	295	-0.109364	483	VMRs overlapping with gene body
1	118671867	118672483	617	*	6	558755	558760	0.798904	4.87581	Tfcp2l1	118627945	118685168	+	0	-0.155182	286	-0.212732	537	VMRs overlapping with gene body
6	84623622	84624386	765	*	6	405043	405048	0.818769	4.8726	Exoc6b	84618487	85069513	-	0	-0.00732533	275	-0.0442773	421	VMRs overlapping with gene body
17	3352348	3352569	222	*	5	2289	2293	0.797255	4.8725	Tiam2	3326573	3519397	+	0	-0.266151	75	-0.0163831	566	VMRs overlapping with gene body
6	39948682	39949509	828	*	5	191487	191491	0.811672	4.86782	Tmem178b	39873271	40255150	+	0	-0.11726	194	0.0142199	694	VMRs overlapping with gene body
9	7363832	7366378	2547	*	12	16347	16358	0.817495	4.86063	Mmp12	7344381	7369499	+	0	-0.193185	91	-0.155869	306	VMRs overlapping with gene body
2	76122237	76122382	146	*	5	420055	420059	0.846487	4.85805	Pde11a	75989141	76338774	-	0	-0.514991	93	-0.102209	567	VMRs overlapping with gene body
7	37701384	37702438	1055	*	12	179936	179947	0.869785	4.85499	Zfp536	37472135	37773641	-	0	-0.252402	235	-0.0404597	449	VMRs overlapping with gene body
12	108514980	108515166	187	*	6	571394	571399	0.867068	4.85355	Eml1	108370957	108539617	+	0	-0.264449	146	-0.089373	407	VMRs overlapping with gene body
2	124546824	124548545	1722	*	8	661982	661989	0.80626	4.85088	Sema6d	124089969	124667770	+	0	-0.137509	171	-0.0908558	349	VMRs overlapping with gene body
18	37801353	37801746	394	*	5	175469	175473	0.770438	4.84947	Pcdhga2	37668953	37841870	+	0	-0.194752	73	-0.300922	308	VMRs overlapping with gene body
4	35924429	35925355	927	*	6	148236	148241	0.765075	4.84523	Lingo2	35706647	36951747	-	0	-0.186644	68	-0.0106806	572	VMRs overlapping with gene body
15	94668997	94669413	417	*	7	516614	516620	0.840709	4.84206	Tmem117	94629185	95096097	+	0	-0.0873488	111	-0.0406023	416	VMRs overlapping with gene body
8	24076339	24076451	113	*	5	123455	123459	0.863277	4.83367	Zmat4	23636019	24156585	+	0	-0.204302	191	-0.18949	430	VMRs overlapping with gene body
12	16753597	16753939	343	*	6	68837	68842	0.834295	4.83254	Greb1	16670615	16800886	-	0	0.201212	189	-0.0381501	505	VMRs overlapping with gene body
8	69210528	69211320	793	*	5	360872	360876	0.828645	4.82733	Zfp930	69209038	69230536	+	0	0.052739	192	0.146519	399	VMRs overlapping with gene body
10	116316061	116316246	186	*	5	657889	657893	0.85154	4.82675	Ptprb	116301374	116389538	+	0	-0.41769	96	-0.0881219	530	VMRs overlapping with gene body
7	19968079	19968476	398	*	5	76379	76383	0.841236	4.82457	Ceacam20	19965412	19991104	+	0	-0.220252	229	-0.266106	519	VMRs overlapping with gene body
8	41362659	41363834	1176	*	7	226043	226049	0.819834	4.82448	Asah1	41340197	41374773	-	0	-0.184272	145	-0.0664932	494	VMRs overlapping with gene body
12	8009529	8010920	1392	*	12	26021	26032	0.871855	4.824	Apob	7977648	8016835	+	0	-0.335416	190	-0.381266	460	VMRs overlapping with gene body
1	192333152	192333373	222	*	5	1005127	1005131	0.860603	4.82235	Kcnh1	192190774	192510159	+	0	-0.102779	268	-0.0620742	480	VMRs overlapping with gene body
2	169988947	169989193	247	*	10	965176	965185	0.880537	4.82123	Tshz2	169633013	170071816	+	0	-0.314464	130	-0.0426836	497	VMRs overlapping with gene body
13	45682697	45683489	793	*	9	232932	232940	0.837137	4.82006	Atxn1	45549758	45964991	-	0	-0.0702027	255	-0.0115478	579	VMRs overlapping with gene body
1	78367977	78368791	815	*	8	381412	381419	0.850891	4.81787	Sgpp2	78310345	78420289	+	0	-0.250152	328	0.0662497	557	VMRs overlapping with gene body
12	36032516	36033603	1088	*	8	165252	165259	0.84237	4.81775	Tspan13	36014557	36042500	-	0	-0.00476461	201	-0.073401	435	VMRs overlapping with gene body
7	109839622	109840352	731	*	8	554273	554280	0.865402	4.81164	Scube2	109798676	109865679	-	0	-0.268941	159	0.073769	396	VMRs overlapping with gene body
4	134106058	134106770	713	*	10	690554	690563	0.866397	4.80924	Ubxn11	134102570	134127593	+	0	-0.138511	234	-0.074113	397	VMRs overlapping with gene body
3	105498438	105499400	963	*	6	515013	515018	0.772225	4.80164	Kcnd3	105452330	105674002	+	0	-0.228543	101	-0.0475031	592	VMRs overlapping with gene body
19	56459254	56461665	2412	*	12	353561	353572	0.826216	4.80129	Plekhs1	56461637	56486729	+	0	-0.282652	260	-0.316409	146	VMRs overlapping with promoter
19	10003187	10004766	1580	*	10	50890	50899	0.81553	4.79424	Rab3il1	10001669	10038380	+	0	-0.37519	171	-0.262501	356	VMRs overlapping with gene body
7	96779214	96779754	541	*	5	484239	484243	0.820027	4.79217	Tenm4	96171246	96911093	+	0	-0.117412	127	0.0700985	341	VMRs overlapping with gene body
8	32219239	32219479	241	*	6	173092	173097	0.793753	4.79145	Nrg1	31814551	32884029	-	0	-0.0775769	156	0.00325054	630	VMRs overlapping with gene body
10	123655399	123657313	1915	*	9	724148	724156	0.855212	4.78955	Fam19a2	123264076	123741204	+	0	-0.265934	235	-0.196019	200	VMRs overlapping with gene body
12	112499587	112500710	1124	*	8	608183	608190	0.855083	4.78586	Tmem179	112500184	112511160	-	0	-0.113481	270	-0.0262998	504	VMRs overlapping with gene body
10	62496053	62496926	874	*	9	314663	314671	0.872828	4.7814	Srgn	62493833	62527451	-	0	-0.188557	274	-0.522774	511	VMRs overlapping with gene body
18	21086875	21088219	1345	*	8	85182	85189	0.829539	4.77953	Mep1b	21072344	21100199	+	0	-0.266273	238	-0.296156	283	VMRs overlapping with gene body
9	6969970	6972347	2378	*	9	14781	14789	0.829893	4.77805	Dync2h1	6928503	7184446	-	0	0.0893845	213	0.00552784	572	VMRs overlapping with gene body
1	77380677	77381845	1169	*	11	375051	375061	0.854845	4.77541	Epha4	77367185	77515088	-	0	0.0529293	182	0.00489596	653	VMRs overlapping with gene body
2	10427024	10427086	63	*	5	44937	44941	0.825548	4.7673	Sfmbt2	10370510	10595253	+	0	-0.557827	87	0.220867	411	VMRs overlapping with gene body
8	32049970	32051807	1838	*	6	172194	172199	0.796882	4.76401	Nrg1	31814551	32884029	-	0	-0.291253	205	0.00325054	630	VMRs overlapping with gene body
5	13531904	13536340	4437	*	12	43658	43669	0.757413	4.76264	Sema3a	13125414	13602565	+	0	-0.232238	213	-0.234457	305	VMRs overlapping with gene body
4	65305063	65305339	277	*	5	308676	308680	0.864572	4.75925	Pappa	65124174	65357509	+	0	-0.177878	275	0.0660774	402	VMRs overlapping with gene body
7	96227467	96227961	495	*	6	480555	480560	0.860257	4.75892	Tenm4	96171246	96911093	+	0	-0.0500073	137	0.0700985	341	VMRs overlapping with gene body
3	105624419	105624830	412	*	6	515842	515847	0.877756	4.7514	Kcnd3	105452330	105674002	+	0	-0.176158	323	-0.0475031	592	VMRs overlapping with gene body
12	101817271	101817697	427	*	5	514570	514574	0.825847	4.75116	Fbln5	101746565	101819055	-	0	-0.340379	155	-0.11357	459	VMRs overlapping with gene body
7	37702820	37703284	465	*	5	179949	179953	0.848976	4.75102	Zfp536	37472135	37773641	-	0	-0.166015	239	-0.0404597	449	VMRs overlapping with gene body
11	50663151	50664257	1107	*	5	245009	245013	0.789914	4.74998	Adamts2	50602084	50807573	+	0	-0.145813	225	-0.0964885	573	VMRs overlapping with gene body
9	23306614	23310146	3533	*	16	93642	93657	0.870466	4.74573	Bmper	23223076	23485200	+	0	-0.265624	351	-0.0142312	576	VMRs overlapping with gene body
3	30134031	30134372	342	*	6	113081	113086	0.8726	4.74356	Mecom	29951296	30548008	-	0	-0.0657158	168	-0.119064	401	VMRs overlapping with gene body
15	97043386	97043688	303	*	6	537380	537385	0.862983	4.74243	Slc38a4	96994823	97055956	-	0	-0.15622	202	-0.0474953	348	VMRs overlapping with gene body
5	53063900	53065967	2068	*	10	251181	251190	0.855556	4.74232	Slc34a2	53038081	53071664	+	0	-0.224396	333	-0.299541	173	VMRs overlapping with gene body
6	91698047	91699235	1189	*	6	451904	451909	0.841209	4.74078	Slc6a6	91684053	91759066	+	0	-0.0204531	282	-0.109364	483	VMRs overlapping with gene body
7	96455984	96457042	1059	*	5	481841	481845	0.658592	4.74034	Tenm4	96171246	96911093	+	0	0.165961	316	0.0700985	341	VMRs overlapping with gene body
1	78397139	78397922	784	*	7	381665	381671	0.837692	4.73812	Sgpp2	78310345	78420289	+	0	-0.214829	208	0.0662497	557	VMRs overlapping with gene body
18	5651545	5652077	533	*	6	12707	12712	0.837824	4.73784	Zeb1	5591860	5775467	+	0	-0.22401	122	-0.132958	562	VMRs overlapping with gene body
19	57232885	57233593	709	*	7	361396	361402	0.797759	4.73651	Ablim1	57032733	57314919	-	0	0.0819806	188	-0.0378964	617	VMRs overlapping with gene body
1	54319315	54319551	237	*	5	243242	243246	0.852588	4.73637	Ccdc150	54250683	54368727	+	0	-0.0953496	155	0.0011913	363	VMRs overlapping with gene body
13	41428899	41431073	2175	*	14	199204	199217	0.832084	4.73588	Nedd9	41309916	41487320	-	0	-0.182639	258	-0.340465	346	VMRs overlapping with gene body
19	48462544	48463886	1343	*	7	303584	303590	0.850017	4.73357	Sorcs3	48206025	48805505	+	0	-0.222778	253	0.13035	570	VMRs overlapping with gene body
13	23479766	23480566	801	*	6	95181	95186	0.845617	4.73245	Btn2a2	23477676	23488857	-	0	-0.179578	205	-0.222418	167	VMRs overlapping with gene body
16	33694484	33695416	933	*	8	181956	181963	0.833382	4.73148	Heg1	33684466	33771576	+	0	-0.029608	242	-0.0441415	442	VMRs overlapping with gene body
15	81233333	81234572	1240	*	6	409184	409189	0.831552	4.7297	Mchr1	81235499	81238963	+	926	-0.16024	254	-0.18814	342	VMRs overlapping with promoter
14	35193844	35196396	2553	*	8	160282	160289	0.842527	4.72955	Grid1	34819825	35583379	+	0	-0.179218	255	0.0636662	645	VMRs overlapping with gene body
5	103057996	103059088	1093	*	8	512631	512638	0.75417	4.72916	Mapk10	102907948	103211334	-	0	-0.0203158	55	-0.0667401	315	VMRs overlapping with gene body
13	41434695	41436315	1621	*	6	199246	199251	0.742582	4.72893	Nedd9	41309916	41487320	-	0	-0.22837	313	-0.340465	346	VMRs overlapping with gene body
5	102995170	102995685	516	*	7	512164	512170	0.868389	4.71882	Mapk10	102907948	103211334	-	0	-0.108143	242	-0.0667401	315	VMRs overlapping with gene body
13	41463665	41465773	2109	*	11	199449	199459	0.86575	4.71867	Nedd9	41309916	41487320	-	0	-0.242242	287	-0.340465	346	VMRs overlapping with gene body
12	76794267	76795265	999	*	10	366656	366665	0.864288	4.71832	Gpx2	76792335	76795554	-	0	-0.324422	285	-0.193033	272	VMRs overlapping with gene body
6	32554596	32557163	2568	*	10	144992	145001	0.834414	4.71611	Plxna4	32144268	32588192	-	0	-0.221498	317	-0.0548031	417	VMRs overlapping with gene body
9	7020688	7022181	1494	*	7	14978	14984	0.792069	4.71376	Dync2h1	6928503	7184446	-	0	0.212032	128	0.00552784	572	VMRs overlapping with gene body
13	57667270	57667649	380	*	6	328381	328386	0.75103	4.71073	Spock1	57421195	57908314	-	0	-0.349719	93	-0.0973523	555	VMRs overlapping with gene body
1	9887344	9889002	1659	*	7	26038	26044	0.763247	4.70827	Sgk3	9798107	9900845	+	0	-0.149352	177	-0.0259486	515	VMRs overlapping with gene body
3	7580934	7584333	3400	*	15	15638	15652	0.800675	4.70764	Il7	7569994	7613760	-	0	-0.29467	192	-0.130949	379	VMRs overlapping with gene body
5	127966267	127966867	601	*	5	725015	725019	0.851696	4.70457	Tmem132d	127781630	128433077	-	0	-0.185206	213	-0.0889814	436	VMRs overlapping with gene body
16	52293865	52294325	461	*	6	284392	284397	0.856155	4.70452	Alcam	52248996	52454074	-	0	-0.00567198	138	-0.0495194	318	VMRs overlapping with gene body
1	82634513	82634751	239	*	5	402652	402656	0.846193	4.70119	Col4a3	82586921	82722059	+	0	-0.219099	231	-0.0663983	512	VMRs overlapping with gene body
8	31815602	31816743	1142	*	7	170707	170713	0.819869	4.69885	Nrg1	31814551	32884029	-	0	-0.246415	137	0.00325054	630	VMRs overlapping with gene body
6	34612215	34612478	264	*	5	158022	158026	0.848924	4.68988	Cald1	34598500	34775473	+	0	0.2672	207	0.267531	355	VMRs overlapping with gene body
19	47735966	47736757	792	*	6	297336	297341	0.833853	4.68932	Cfap43	47737561	47919299	-	803	-0.238348	139	-0.0562582	466	VMRs outside gene but within 1000-bp distance
3	131370639	131372085	1447	*	11	658433	658443	0.863359	4.68615	Sgms2	131318985	131491411	-	0	-0.270465	245	-0.167535	326	VMRs overlapping with gene body
11	12370376	12372076	1701	*	8	55275	55282	0.866288	4.68338	Cobl	12236608	12464960	-	0	-0.122272	198	-0.153021	362	VMRs overlapping with gene body
12	72461747	72462448	702	*	6	335412	335417	0.189927	4.68333	Lrrc9	72441866	72514334	+	0	-0.00919056	171	-0.174958	445	VMRs overlapping with gene body
6	40230074	40230287	214	*	6	193135	193140	0.867494	4.67903	Tmem178b	39873271	40255150	+	0	-0.204642	142	0.0142199	694	VMRs overlapping with gene body
13	20280103	20281902	1800	*	9	78810	78818	0.853383	4.6777	Elmo1	20090596	20606528	+	0	0.0989676	237	0.0225526	398	VMRs overlapping with gene body
14	66843522	66844395	874	*	5	331125	331129	0.817311	4.67627	Dpysl2	66802864	66868688	-	0	0.516872	168	0.125902	466	VMRs overlapping with gene body
16	35206361	35207394	1034	*	7	193903	193909	0.823797	4.67539	Adcy5	35154877	35305737	+	0	-0.0484338	289	-0.0747085	587	VMRs overlapping with gene body
11	60372278	60372783	506	*	9	314698	314706	0.869915	4.67467	Lrrc48	60353329	60394341	+	0	-0.18707	260	-0.06579	645	VMRs overlapping with gene body
2	60837964	60838195	232	*	5	323342	323346	0.774527	4.67204	Rbms1	60750193	60963192	-	0	0.270904	93	0.00691425	390	VMRs overlapping with gene body
9	92588760	92589762	1003	*	7	516816	516822	0.835606	4.67032	Plod2	92542223	92608428	+	0	-0.182249	158	0.00537473	479	VMRs overlapping with gene body
4	65278894	65279120	227	*	5	308565	308569	0.849757	4.66959	Pappa	65124174	65357509	+	0	-0.16297	123	0.0660774	402	VMRs overlapping with gene body
12	8015203	8015920	718	*	6	26052	26057	0.728806	4.66947	Apob	7977648	8016835	+	0	-0.120044	78	-0.381266	460	VMRs overlapping with gene body
5	3500050	3501438	1389	*	8	3047	3054	0.832609	4.66726	Cdk6	3341485	3531008	+	0	0.116021	222	-0.0703752	472	VMRs overlapping with gene body
1	12829105	12829782	678	*	12	38276	38287	0.865983	4.66527	Sulf1	12692277	12861192	+	0	0.239613	203	-0.0439675	334	VMRs overlapping with gene body
9	36736260	36736626	367	*	7	162967	162973	0.876831	4.6636	Stt3a	36729344	36767679	-	0	-0.285787	151	-0.115756	537	VMRs overlapping with gene body
6	84833477	84835139	1663	*	7	405827	405833	0.819081	4.66285	Exoc6b	84618487	85069513	-	0	-0.0932686	201	-0.0442773	421	VMRs overlapping with gene body
11	59267407	59267839	433	*	6	305868	305873	0.865677	4.66263	Wnt3a	59248033	59290752	-	0	-0.181711	200	-0.110207	529	VMRs overlapping with gene body
14	118800952	118801501	550	*	6	584394	584399	0.823718	4.66204	Cldn10	118787908	118875489	+	0	-0.246107	325	-0.296492	259	VMRs overlapping with gene body
3	100135360	100136148	789	*	9	477535	477543	0.853148	4.66112	Spag17	99885406	100143322	+	0	-0.259026	125	-0.151179	377	VMRs overlapping with gene body
13	67539498	67540591	1094	*	8	384708	384715	0.813175	4.65714	Zfp748	67538641	67553138	-	0	-0.0736128	122	-0.0591472	389	VMRs overlapping with gene body
11	62262328	62262975	648	*	5	328546	328550	0.816973	4.65502	Adora2b	62248984	62266453	+	0	-0.279237	238	-0.153368	576	VMRs overlapping with gene body
9	121950538	121951085	548	*	5	731559	731563	0.151094	4.65289	Fam198a	121950988	121980209	+	0	0.049917	296	-0.108637	378	VMRs overlapping with promoter
1	160309023	160309212	190	*	5	785385	785389	0.133948	4.65281	Rabgap1l	160219174	160793211	-	0	-0.140074	140	-0.133536	268	VMRs overlapping with gene body
4	94640376	94640877	502	*	7	429501	429507	0.866207	4.65208	Lrrc19	94636653	94650144	-	0	-0.0866907	174	-0.228867	135	VMRs overlapping with gene body
13	94066926	94068898	1973	*	6	507066	507071	0.812046	4.65131	Lhfpl2	94057796	94195409	+	0	-0.00363128	246	0.0489603	547	VMRs overlapping with gene body
3	79939370	79940223	854	*	6	355877	355882	0.815778	4.65128	Fam198b	79884533	79946280	+	0	-0.160603	144	-0.227308	345	VMRs overlapping with gene body
14	35234667	35236319	1653	*	6	160453	160458	0.751867	4.64858	Grid1	34819825	35583379	+	0	-0.220026	113	0.0636662	645	VMRs overlapping with gene body
6	92597635	92598200	566	*	6	457657	457662	0.823974	4.64495	Prickle2	92370908	92706155	-	0	-0.158152	213	-0.0458854	497	VMRs overlapping with gene body
2	132118250	132118507	258	*	6	714153	714158	0.875432	4.64093	Slc23a2	132052496	132145108	-	0	-0.360902	162	-0.0568139	503	VMRs overlapping with gene body
9	59688643	59690142	1500	*	7	318418	318424	0.759138	4.63945	Gramd2	59680144	59718874	+	0	-0.315208	177	-0.137386	493	VMRs overlapping with gene body
10	76110690	76111104	415	*	5	402845	402849	0.786899	4.63689	Slc5a4b	76057494	76110961	-	0	-0.171429	406	-0.241863	263	VMRs overlapping with promoter
10	107364945	107366010	1066	*	8	604520	604527	0.85081	4.63613	Lin7a	107271843	107425143	+	0	-0.19434	356	-0.0431349	399	VMRs overlapping with gene body
4	35732370	35737948	5579	*	12	147472	147483	0.774672	4.6361	Lingo2	35706647	36951747	-	0	-0.256882	295	-0.0106806	572	VMRs overlapping with gene body
12	57720844	57723839	2996	*	7	266600	266606	0.707903	4.6331	Ttc6	57564113	57737928	+	0	-0.142892	158	-0.233605	270	VMRs overlapping with gene body
8	124796087	124796514	428	*	6	747884	747889	0.85568	4.63035	Trim67	124793092	124834713	+	0	-0.128718	234	-0.151821	519	VMRs overlapping with gene body
17	69290837	69291653	817	*	7	417214	417220	0.863557	4.62843	Epb41l3	69156810	69289989	+	847	0.0874758	211	-0.0134639	375	VMRs outside gene but within 1000-bp distance
6	38897492	38897781	290	*	5	183826	183830	0.837647	4.62069	Tbxas1	38875404	39084585	+	0	-0.193945	128	-0.127499	407	VMRs overlapping with gene body
6	66981741	66983017	1277	*	7	321959	321965	0.813257	4.61997	Gng12	66896397	67021350	+	0	-0.168972	295	-0.110536	518	VMRs overlapping with gene body
10	93041764	93042361	598	*	6	526475	526480	0.856528	4.61965	Cfap54	92775619	93081618	-	0	-0.156905	259	-0.153401	405	VMRs overlapping with gene body
14	20421687	20422229	543	*	5	63981	63985	0.819328	4.61855	Cfap70	20394190	20452226	-	0	-0.163916	167	-0.221891	399	VMRs overlapping with gene body
6	72436216	72437331	1116	*	5	347900	347904	0.736918	4.61471	Mat2a	72432799	72439558	-	0	0.1418	86	-0.0318959	556	VMRs overlapping with gene body
13	20230865	20231935	1071	*	7	78486	78492	0.847519	4.60414	Elmo1	20090596	20606528	+	0	0.183645	214	0.0225526	398	VMRs overlapping with gene body
9	41153857	41154968	1112	*	5	185295	185299	0.781899	4.60351	Ubash3b	41011098	41161697	-	0	-0.306161	147	-0.238438	383	VMRs overlapping with gene body
10	21884943	21885933	991	*	7	108437	108443	0.809481	4.60194	Sgk1	21882184	21999903	+	0	-0.125848	208	-0.0236194	352	VMRs overlapping with gene body
12	101779708	101780778	1071	*	5	514336	514340	0.823144	4.60106	Fbln5	101746565	101819055	-	0	-0.219509	243	-0.11357	459	VMRs overlapping with gene body
19	48017352	48017864	513	*	5	300343	300347	0.814745	4.59729	Cfap58	47937712	48035379	+	0	-0.100408	125	-0.0574592	411	VMRs overlapping with gene body
9	58066367	58066839	473	*	8	307025	307032	0.880738	4.58784	Ccdc33	58028677	58118823	-	0	-0.049965	247	-0.0506067	190	VMRs overlapping with gene body
10	26790453	26792806	2354	*	12	138961	138972	0.870522	4.58529	Arhgap18	26753421	26918648	+	0	-0.252908	304	-0.285922	432	VMRs overlapping with gene body
10	123532830	123534994	2165	*	9	723578	723586	0.793761	4.58521	Fam19a2	123264076	123741204	+	0	-0.164615	216	-0.196019	200	VMRs overlapping with gene body
5	102969597	102971064	1468	*	6	511949	511954	0.82058	4.58508	Mapk10	102907948	103211334	-	0	-0.293067	130	-0.0667401	315	VMRs overlapping with gene body
10	88363087	88364080	994	*	5	496216	496220	0.705856	4.58091	Dram1	88322804	88379080	-	0	-0.29694	220	-0.117326	609	VMRs overlapping with gene body
10	115576837	115577276	440	*	5	652417	652421	0.817293	4.57767	Lgr5	115450311	115587780	-	0	-0.0336901	145	-0.0413878	477	VMRs overlapping with gene body
15	83718372	83718738	367	*	5	429264	429268	0.84538	4.57442	Scube1	83602583	83725021	-	0	-0.153751	272	-0.0741663	563	VMRs overlapping with gene body
2	129685452	129685736	285	*	6	697317	697322	0.85534	4.57183	Pdyn	129686565	129699844	-	828	-0.098027	116	-0.153373	547	VMRs outside gene but within 1000-bp distance
4	34689955	34690106	152	*	5	140946	140950	0.834927	4.56916	Cfap206	34688559	34730206	-	0	-0.21874	101	-0.115965	305	VMRs overlapping with gene body
9	6988659	6990451	1793	*	5	14866	14870	0.748485	4.56538	Dync2h1	6928503	7184446	-	0	0.271882	110	0.00552784	572	VMRs overlapping with gene body
1	9870293	9871347	1055	*	8	25906	25913	0.838788	4.56495	Sgk3	9798107	9900845	+	0	-0.0833724	135	-0.0259486	515	VMRs overlapping with gene body
5	128221301	128221631	331	*	6	726579	726584	0.868175	4.56243	Tmem132d	127781630	128433077	-	0	-0.16451	231	-0.0889814	436	VMRs overlapping with gene body
9	47830983	47831383	401	*	7	239786	239792	0.870619	4.55972	Cadm1	47530173	47857637	+	0	0.19644	229	0.076594	560	VMRs overlapping with gene body
5	128184858	128185678	821	*	6	726354	726359	0.82648	4.55698	Tmem132d	127781630	128433077	-	0	-0.214246	114	-0.0889814	436	VMRs overlapping with gene body
6	125737813	125738353	541	*	7	651875	651881	0.815515	4.55448	Ano2	125690419	126040126	+	0	-0.100776	156	-0.156743	408	VMRs overlapping with gene body
13	45830868	45831624	757	*	8	234129	234136	0.861159	4.55361	Atxn1	45549758	45964991	-	0	-0.24531	175	-0.0115478	579	VMRs overlapping with gene body
8	88535988	88536557	570	*	5	478018	478022	0.629666	4.55104	Nkd1	88521354	88594884	+	0	-0.0471479	142	-0.146015	500	VMRs overlapping with gene body
9	7006466	7007042	577	*	5	14934	14938	0.822427	4.54909	Dync2h1	6928503	7184446	-	0	0.116946	234	0.00552784	572	VMRs overlapping with gene body
8	23438015	23438313	299	*	6	119122	119127	0.657447	4.54763	Sfrp1	23411502	23449632	+	0	0.219152	110	-0.102635	506	VMRs overlapping with gene body
7	79146476	79146994	519	*	8	396309	396316	0.859154	4.54663	Mfge8	79133768	79149060	-	0	-0.298859	311	-0.162403	436	VMRs overlapping with gene body
3	31108201	31108949	749	*	6	120359	120364	0.826907	4.54453	Skil	31095058	31122577	+	0	-0.0447933	150	0.020996	631	VMRs overlapping with gene body
10	64002529	64004070	1542	*	10	326341	326350	0.821384	4.54373	Lrrtm3	63928472	64090277	-	0	-0.186028	94	-0.128935	332	VMRs overlapping with gene body
1	192356875	192358280	1406	*	10	1005273	1005282	0.876897	4.54361	Kcnh1	192190774	192510159	+	0	-0.248927	327	-0.0620742	480	VMRs overlapping with gene body
3	135274302	135275308	1007	*	6	678903	678908	0.823527	4.54046	Cenpe	135212537	135273611	+	690	0.0278205	242	-0.0455033	385	VMRs outside gene but within 1000-bp distance
5	103044767	103046293	1527	*	12	512556	512567	0.882783	4.53963	Mapk10	102907948	103211334	-	0	-0.140103	213	-0.0667401	315	VMRs overlapping with gene body
4	83253853	83254606	754	*	7	374864	374870	0.800243	4.53826	Ttc39b	83220300	83324255	-	0	-0.185922	148	-0.0871741	504	VMRs overlapping with gene body
15	37574793	37575156	364	*	5	175366	175370	0.851785	4.53586	Ncald	37366175	37792570	-	0	-0.129659	160	-0.0458407	336	VMRs overlapping with gene body
5	17835748	17836908	1161	*	8	58756	58763	0.83305	4.53562	Cd36	17781690	17888801	-	0	-0.083059	123	-0.252062	141	VMRs overlapping with gene body
2	76194864	76197819	2956	*	12	420483	420494	0.844622	4.53516	Pde11a	75989141	76338774	-	0	-0.207231	306	-0.102209	567	VMRs overlapping with gene body
6	39893806	39893970	165	*	5	191136	191140	0.860382	4.53282	Tmem178b	39873271	40255150	+	0	-0.084806	232	0.0142199	694	VMRs overlapping with gene body
8	45735284	45736321	1038	*	7	248056	248062	0.808976	4.52435	Sorbs2	45507788	45827906	+	0	-0.0160796	87	-0.0365738	389	VMRs overlapping with gene body
9	123406144	123407057	914	*	5	741244	741248	0.631162	4.52288	Lars2	123366927	123462666	+	0	-0.189454	143	-0.0156009	450	VMRs overlapping with gene body
1	8542729	8543371	643	*	5	20825	20829	0.810992	4.51499	Sntg1	8361475	9299878	-	0	-0.296984	178	-0.0266493	476	VMRs overlapping with gene body
2	35275936	35278071	2136	*	8	200043	200050	0.851257	4.51109	Gsn	35256380	35307892	+	0	-0.214088	359	-0.108375	519	VMRs overlapping with gene body
14	15000137	15001380	1244	*	7	40495	40501	0.852147	4.51077	Nek10	14820765	15006743	+	0	-0.0921926	239	-0.166781	228	VMRs overlapping with gene body
6	125752344	125753242	899	*	5	651998	652002	0.820627	4.50996	Ano2	125690419	126040126	+	0	-0.253531	295	-0.156743	408	VMRs overlapping with gene body
9	80210483	80210939	457	*	5	457123	457127	0.821949	4.50955	Myo6	80165031	80311729	+	0	-0.258222	140	-0.100259	544	VMRs overlapping with gene body
4	24630897	24631472	576	*	5	95166	95170	0.797766	4.50471	Klhl32	24612554	24851124	-	0	-0.120165	161	0.0747304	410	VMRs overlapping with gene body
12	95749898	95750962	1065	*	7	478857	478863	0.841083	4.4949	Flrt2	95692226	95785215	+	0	-0.217544	153	-0.0165874	415	VMRs overlapping with gene body
19	48240994	48242949	1956	*	7	302072	302078	0.820358	4.49361	Sorcs3	48206025	48805505	+	0	-0.102406	350	0.13035	570	VMRs overlapping with gene body
19	57298935	57299715	781	*	5	362032	362036	0.803307	4.48821	Ablim1	57032733	57314919	-	0	-0.0191343	228	-0.0378964	617	VMRs overlapping with gene body
18	20734024	20734918	895	*	9	82967	82975	0.87306	4.48802	B4galt6	20684599	20746404	-	0	-0.354166	248	-0.0911934	417	VMRs overlapping with gene body
3	121487508	121488451	944	*	7	593112	593118	0.826915	4.48456	Slc44a3	121459528	121532404	-	0	-0.181081	182	-0.0735737	475	VMRs overlapping with gene body
10	71023092	71023609	518	*	6	373238	373243	0.874621	4.48247	Bicc1	70922832	71159700	-	0	-0.166625	232	8.16155e-05	571	VMRs overlapping with gene body
13	45890128	45892082	1955	*	12	234634	234645	0.87061	4.48083	Atxn1	45549758	45964991	-	0	-0.122088	282	-0.0115478	579	VMRs overlapping with gene body
3	135879257	135882400	3144	*	9	683978	683986	0.812602	4.47779	Slc39a8	135825279	135888572	+	0	-0.147919	304	-0.189754	319	VMRs overlapping with gene body
15	83631634	83632788	1155	*	5	428423	428427	0.764074	4.47696	Scube1	83602583	83725021	-	0	-0.204839	159	-0.0741663	563	VMRs overlapping with gene body
16	48289594	48290639	1046	*	5	263902	263906	0.826402	4.47174	Dppa4	48283735	48294292	+	0	-0.230952	196	-0.525123	357	VMRs overlapping with gene body
3	123483354	123484529	1176	*	9	609262	609270	0.809877	4.46991	Prss12	123446913	123506597	+	0	-0.0915775	149	-0.0968195	469	VMRs overlapping with gene body
5	48414021	48415529	1509	*	10	228030	228039	0.77878	4.46965	Kcnip4	48389502	49524907	-	0	-0.276469	158	-0.132311	425	VMRs overlapping with gene body
2	26510243	26511377	1135	*	7	126584	126590	0.834603	4.46738	Notch1	26457903	26516663	-	0	-0.0501557	284	-0.0311681	437	VMRs overlapping with gene body
15	94987769	94989036	1268	*	10	518989	518998	0.871945	4.46648	Tmem117	94629185	95096097	+	0	-0.21686	230	-0.0406023	416	VMRs overlapping with gene body
7	102682909	102683264	356	*	5	525656	525660	0.843721	4.46604	Trim68	102677582	102687327	-	0	-0.148702	153	-0.118236	367	VMRs overlapping with gene body
3	30325880	30327038	1159	*	7	114370	114376	0.818607	4.46304	Mecom	29951296	30548008	-	0	-0.0715779	274	-0.119064	401	VMRs overlapping with gene body
9	72871882	72872305	424	*	6	413439	413444	0.117349	4.46264	Prtg	72806874	72917291	+	0	0.116078	170	-0.0235577	299	VMRs overlapping with gene body
6	42627717	42628080	364	*	5	203017	203021	0.862806	4.46252	Tcaf2	42623016	42645254	-	0	0.0162561	340	-0.0147737	370	VMRs overlapping with gene body
18	16774832	16776111	1280	*	9	69094	69102	0.831553	4.46042	Cdh2	16588877	16809246	-	0	0.141008	134	-0.0348665	449	VMRs overlapping with gene body
19	47949334	47949527	194	*	5	299538	299542	0.804828	4.45858	Cfap58	47937712	48035379	+	0	-0.238447	131	-0.0574592	411	VMRs overlapping with gene body
13	57456503	57458037	1535	*	13	326701	326713	0.891681	4.45816	Spock1	57421195	57908314	-	0	-0.193196	262	-0.0973523	555	VMRs overlapping with gene body
6	32540121	32541325	1205	*	6	144905	144910	0.855309	4.45727	Plxna4	32144268	32588192	-	0	-0.174383	332	-0.0548031	417	VMRs overlapping with gene body
2	35051846	35052019	174	*	5	198348	198352	0.842815	4.45447	Hc	34983331	35061438	-	0	-0.237064	107	-0.207121	314	VMRs overlapping with gene body
11	46081405	46082170	766	*	6	219694	219699	0.83518	4.45109	Adam19	46055992	46147343	+	0	-0.0486137	164	-0.0840564	535	VMRs overlapping with gene body
19	47812905	47813080	176	*	5	297988	297992	0.800947	4.44627	Cfap43	47737561	47919299	-	0	-0.0399592	190	-0.0562582	466	VMRs overlapping with gene body
19	36854205	36855633	1429	*	6	209134	209139	0.812313	4.44462	Tnks2	36834232	36893477	+	0	-0.128389	191	0.0814954	557	VMRs overlapping with gene body
8	31996378	31997327	950	*	6	171814	171819	0.769114	4.44455	Nrg1	31814551	32884029	-	0	-0.337425	174	0.00325054	630	VMRs overlapping with gene body
13	45798684	45799904	1221	*	8	233835	233842	0.800077	4.44384	Atxn1	45549758	45964991	-	0	-0.124655	224	-0.0115478	579	VMRs overlapping with gene body
15	28331654	28331809	156	*	5	126416	126420	0.797648	4.44362	Dnah5	28203752	28472045	+	0	-0.198024	114	-0.119723	396	VMRs overlapping with gene body
2	30071863	30072142	280	*	6	154712	154717	0.857507	4.43985	Set	30057378	30072577	+	0	0.25541	185	0.0494128	257	VMRs overlapping with gene body
16	92462333	92462424	92	*	5	481160	481164	0.840788	4.43858	Rcan1	92391953	92466146	-	0	-0.167139	79	-0.0939221	509	VMRs overlapping with gene body
3	30241719	30242694	976	*	9	113794	113802	0.877791	4.43702	Mecom	29951296	30548008	-	0	-0.0913058	211	-0.119064	401	VMRs overlapping with gene body
10	26860579	26860784	206	*	6	139426	139431	0.851575	4.43185	Arhgap18	26753421	26918648	+	0	-0.25931	141	-0.285922	432	VMRs overlapping with gene body
7	105590334	105591256	923	*	5	536583	536587	0.598454	4.43129	Hpx	105591613	105600137	-	356	-0.122107	214	-0.205559	387	VMRs outside gene but within 1000-bp distance
5	67787344	67788102	759	*	11	324889	324899	0.893156	4.4298	Atp8a1	67618140	67847434	-	0	-0.171088	171	-0.000999267	587	VMRs overlapping with gene body
7	96184490	96185058	569	*	6	480237	480242	0.804422	4.42906	Tenm4	96171246	96911093	+	0	0.0922535	204	0.0700985	341	VMRs overlapping with gene body
9	86619396	86619760	365	*	7	487485	487491	0.839997	4.42461	Me1	86581371	86695953	-	0	-0.217402	123	-0.0123227	455	VMRs overlapping with gene body
1	178879335	178880116	782	*	5	899180	899184	0.8251	4.42417	Kif26b	178529125	178939200	+	0	-0.161341	142	-0.104012	637	VMRs overlapping with gene body
3	30299039	30299912	874	*	7	114168	114174	0.848092	4.42273	Mecom	29951296	30548008	-	0	-0.0693531	97	-0.119064	401	VMRs overlapping with gene body
13	33003947	33004395	449	*	5	147145	147149	0.725166	4.4219	Serpinb9	33003250	33017957	+	0	-0.198006	132	-0.0237421	326	VMRs overlapping with gene body
2	103414278	103415548	1271	*	5	548174	548178	0.789277	4.42187	Elf5	103411688	103450989	+	0	-0.224396	207	-0.164443	455	VMRs overlapping with gene body
2	76127083	76127672	590	*	6	420105	420110	0.812735	4.41933	Pde11a	75989141	76338774	-	0	-0.352959	113	-0.102209	567	VMRs overlapping with gene body
13	45606093	45606363	271	*	5	232353	232357	0.819105	4.41781	Atxn1	45549758	45964991	-	0	-0.287781	97	-0.0115478	579	VMRs overlapping with gene body
7	35553128	35553872	745	*	5	161915	161919	0.843818	4.41473	Nudt19	35547185	35556304	-	0	0.222451	191	0.1857	355	VMRs overlapping with gene body
1	178725821	178727141	1321	*	8	898106	898113	0.841431	4.41316	Kif26b	178529125	178939200	+	0	-0.0362349	171	-0.104012	637	VMRs overlapping with gene body
9	41026277	41027494	1218	*	6	184176	184181	0.842813	4.41242	Ubash3b	41011098	41161697	-	0	-0.277961	247	-0.238438	383	VMRs overlapping with gene body
7	139662968	139663535	568	*	6	757240	757245	0.842032	4.40912	Cfap46	139600951	139683817	-	0	-0.283876	292	-0.0395403	507	VMRs overlapping with gene body
7	96236078	96238512	2435	*	9	480609	480617	0.85541	4.40463	Tenm4	96171246	96911093	+	0	0.0430681	300	0.0700985	341	VMRs overlapping with gene body
7	79595963	79597676	1714	*	9	400674	400682	0.870742	4.40353	Rhcg	79593363	79617657	-	0	-0.0673146	252	-0.0977147	390	VMRs overlapping with gene body
15	94968513	94969098	586	*	6	518863	518868	0.861219	4.40022	Tmem117	94629185	95096097	+	0	-0.155439	192	-0.0406023	416	VMRs overlapping with gene body
5	150028891	150029122	232	*	5	905557	905561	0.77821	4.39997	Rxfp2	150018675	150082184	+	0	-0.371109	66	-0.0869913	410	VMRs overlapping with gene body
9	78646577	78647696	1120	*	6	448790	448795	0.830766	4.399	Cd109	78615546	78716253	+	0	-0.134236	240	-0.142414	451	VMRs overlapping with gene body
3	30236345	30237077	733	*	10	113756	113765	0.804538	4.39481	Mecom	29951296	30548008	-	0	-0.185797	153	-0.119064	401	VMRs overlapping with gene body
15	37614672	37616111	1440	*	11	175643	175653	0.847165	4.39243	Ncald	37366175	37792570	-	0	-0.196553	213	-0.0458407	336	VMRs overlapping with gene body
11	8888024	8888513	490	*	6	40846	40851	0.839766	4.39207	Pkd1l1	8826708	8973266	-	0	-0.114522	197	-0.103065	530	VMRs overlapping with gene body
12	117944685	117946038	1354	*	10	636259	636268	0.855595	4.39184	Dnah11	117877982	118199043	-	0	-0.0836094	166	-0.0691921	89	VMRs overlapping with gene body
13	20338496	20340028	1533	*	7	79253	79259	0.821164	4.39139	Elmo1	20090596	20606528	+	0	0.111819	145	0.0225526	398	VMRs overlapping with gene body
19	55932583	55932815	233	*	8	348607	348614	0.855671	4.39035	Tcf7l2	55741810	55933654	+	0	0.21311	60	-0.108596	438	VMRs overlapping with gene body
12	36038008	36038693	686	*	9	165298	165306	0.88052	4.39031	Tspan13	36014557	36042500	-	0	-0.0195375	136	-0.073401	435	VMRs overlapping with gene body
3	105664718	105665187	470	*	7	516104	516110	0.860796	4.389	Kcnd3	105452330	105674002	+	0	-0.0467638	184	-0.0475031	592	VMRs overlapping with gene body
3	53626642	53627310	669	*	5	237192	237196	0.829415	4.38503	Frem2	53513938	53657355	-	0	-0.104609	200	-0.0276785	480	VMRs overlapping with gene body
3	103129648	103130217	570	*	5	499440	499444	0.809259	4.38307	Dennd2c	103102604	103169769	+	0	-0.404347	169	0.0175627	554	VMRs overlapping with gene body
4	58526234	58526776	543	*	5	277264	277268	0.792812	4.38278	Lpar1	58435255	58553898	-	0	-0.255419	226	-0.299728	382	VMRs overlapping with gene body
7	118123203	118124315	1113	*	6	604400	604405	0.732973	4.38109	Arl6ip1	118118891	118129662	-	0	-0.149176	56	-0.0589625	366	VMRs overlapping with gene body
1	192194801	192196615	1815	*	8	1004325	1004332	0.848678	4.37945	Kcnh1	192190774	192510159	+	0	-0.214324	202	-0.0620742	480	VMRs overlapping with gene body
8	45632682	45634635	1954	*	9	247335	247343	0.85893	4.37684	Sorbs2	45507788	45827906	+	0	-0.0433297	281	-0.0365738	389	VMRs overlapping with gene body
10	92986532	92986997	466	*	6	525883	525888	0.862608	4.36958	Cfap54	92775619	93081618	-	0	-0.0969861	240	-0.153401	405	VMRs overlapping with gene body
13	114873097	114874195	1099	*	5	652026	652030	0.782496	4.36608	Itga2	114835916	114932041	-	0	-0.122827	130	-0.0453933	557	VMRs overlapping with gene body
6	38928414	38929040	627	*	6	184118	184123	0.883241	4.36607	Tbxas1	38875404	39084585	+	0	-0.300397	297	-0.127499	407	VMRs overlapping with gene body
15	6303673	6305443	1771	*	9	14962	14970	0.840057	4.36097	Dab2	6299788	6440712	+	0	-0.207216	139	-0.169036	326	VMRs overlapping with gene body
12	118092256	118093390	1135	*	8	637088	637095	0.827425	4.35901	Dnah11	117877982	118199043	-	0	-0.0958199	144	-0.0691921	89	VMRs overlapping with gene body
8	112693995	112695401	1407	*	10	636103	636112	0.873178	4.35604	Cntnap4	112570043	112882717	+	0	-0.0611176	172	-0.0574704	360	VMRs overlapping with gene body
9	73535589	73537015	1427	*	8	417965	417972	0.855075	4.35214	Unc13c	73479422	73968966	-	0	-0.250329	185	-0.162607	373	VMRs overlapping with gene body
3	151804179	151804442	264	*	7	779804	779810	0.874921	4.34619	Ptgfr	151796502	151837630	-	0	-0.182316	137	-0.0657874	405	VMRs overlapping with gene body
9	7074237	7075828	1592	*	8	15174	15181	0.847389	4.34078	Dync2h1	6928503	7184446	-	0	0.0334451	187	0.00552784	572	VMRs overlapping with gene body
5	48659747	48660335	589	*	5	229057	229061	0.791726	4.33904	Kcnip4	48389502	49524907	-	0	-0.0807482	121	-0.132311	425	VMRs overlapping with gene body
3	99956167	99957982	1816	*	7	476690	476696	0.788128	4.33496	Spag17	99885406	100143322	+	0	-0.173245	245	-0.151179	377	VMRs overlapping with gene body
14	61021653	61022814	1162	*	7	290125	290131	0.787485	4.32641	Tnfrsf19	60963834	61046855	-	0	0.131773	241	-0.0448236	357	VMRs overlapping with gene body
18	84672397	84674059	1663	*	7	485803	485809	0.811442	4.32502	Cndp2	84667470	84685633	-	0	-0.283137	214	-0.0291664	430	VMRs overlapping with gene body
3	63988377	63990019	1643	*	7	286777	286783	0.810342	4.32179	Gmps	63976106	64022579	+	0	0.231524	134	-0.0700329	293	VMRs overlapping with gene body
13	57678219	57678800	582	*	8	328471	328478	0.871547	4.32128	Spock1	57421195	57908314	-	0	-0.217576	125	-0.0973523	555	VMRs overlapping with gene body
1	192374234	192375392	1159	*	8	1005377	1005384	0.835458	4.31865	Kcnh1	192190774	192510159	+	0	-0.257674	137	-0.0620742	480	VMRs overlapping with gene body
6	66932321	66933210	890	*	5	321660	321664	0.828987	4.31689	Gng12	66896397	67021350	+	0	-0.232535	180	-0.110536	518	VMRs overlapping with gene body
3	69461343	69462355	1013	*	7	316226	316232	0.784996	4.31319	Ppm1l	69316861	69560802	+	0	-0.204339	183	0.0647255	559	VMRs overlapping with gene body
6	54640417	54641325	909	*	8	270482	270489	0.84919	4.31001	Plekha8	54595111	54645839	+	0	-0.150445	150	-0.0305181	469	VMRs overlapping with gene body
1	194754369	194755492	1124	*	6	1016629	1016634	0.79425	4.3095	Plxna2	194618218	194816869	+	0	0.0625679	157	0.0223711	107	VMRs overlapping with gene body
6	40209299	40211681	2383	*	9	193002	193010	0.851158	4.3086	Tmem178b	39873271	40255150	+	0	-0.270509	359	0.0142199	694	VMRs overlapping with gene body
15	95036469	95037571	1103	*	5	519323	519327	0.772756	4.30798	Tmem117	94629185	95096097	+	0	-0.241839	64	-0.0406023	416	VMRs overlapping with gene body
18	16684236	16685403	1168	*	6	68632	68637	0.812185	4.30441	Cdh2	16588877	16809246	-	0	0.237036	159	-0.0348665	449	VMRs overlapping with gene body
9	30908332	30909020	689	*	7	130560	130566	0.865043	4.3027	Adamts15	30899155	30922452	-	0	-0.174237	200	-0.0475641	470	VMRs overlapping with gene body
10	117648230	117649351	1122	*	6	670559	670564	0.824419	4.29866	Cpm	117629500	117687352	+	0	-0.130097	173	-0.0164143	613	VMRs overlapping with gene body
5	128396472	128399653	3182	*	14	727783	727796	0.858067	4.29735	Tmem132d	127781630	128433077	-	0	-0.190192	312	-0.0889814	436	VMRs overlapping with gene body
13	94170443	94171192	750	*	8	508009	508016	0.78303	4.29065	Lhfpl2	94057796	94195409	+	0	-0.0368283	188	0.0489603	547	VMRs overlapping with gene body
11	50310552	50312189	1638	*	5	242213	242217	0.775706	4.28911	Canx	50293961	50325673	-	0	0.00368251	144	-0.0739165	477	VMRs overlapping with gene body
17	46593832	46594354	523	*	7	278630	278636	0.802251	4.28594	Ptk7	46564451	46629504	-	0	0.237193	202	-0.0229988	452	VMRs overlapping with gene body
4	120734677	120735343	667	*	6	585886	585891	0.855398	4.28541	Kcnq4	120696138	120748612	-	0	-0.18208	198	0.0718186	536	VMRs overlapping with gene body
3	30021069	30021935	867	*	6	112463	112468	0.848272	4.27924	Mecom	29951296	30548008	-	0	-0.204122	151	-0.119064	401	VMRs overlapping with gene body
6	94690181	94690452	272	*	6	471277	471282	0.842565	4.27814	Lrig1	94604529	94700158	-	0	-0.131556	128	-0.0661155	479	VMRs overlapping with gene body
8	80837343	80838528	1186	*	8	427661	427668	0.865199	4.27693	Gab1	80764438	80880519	-	0	-0.387704	268	-0.0906896	426	VMRs overlapping with gene body
2	153658417	153658809	393	*	6	827840	827845	0.881191	4.2748	Dnmt3b	153649450	153687730	+	0	-0.000882832	258	0.0304859	415	VMRs overlapping with gene body
6	40202999	40203380	382	*	7	192944	192950	0.76088	4.27171	Tmem178b	39873271	40255150	+	0	-0.246532	176	0.0142199	694	VMRs overlapping with gene body
4	94634732	94639336	4605	*	16	429478	429493	0.842243	4.27115	Lrrc19	94636653	94650144	-	0	-0.317319	190	-0.228867	135	VMRs overlapping with gene body
15	79032465	79033037	573	*	6	389054	389059	0.856471	4.2662	Gcat	79030874	79043558	+	0	-0.249134	162	-0.0904907	530	VMRs overlapping with gene body
10	4542808	4543868	1061	*	6	9379	9384	0.791489	4.2619	Ccdc170	4482502	4562231	+	0	-0.1535	273	-0.215469	417	VMRs overlapping with gene body
12	81159459	81160267	809	*	5	394237	394241	0.844274	4.26134	Smoc1	81026808	81186414	+	0	-0.105665	209	-0.0746936	516	VMRs overlapping with gene body
3	138141661	138142236	576	*	5	696691	696695	0.848423	4.26029	Mttp	138089854	138144968	-	0	-0.342571	187	-0.220369	229	VMRs overlapping with gene body
1	194803720	194805471	1752	*	8	1016814	1016821	0.851256	4.26007	Plxna2	194618218	194816869	+	0	-0.0804973	228	0.0223711	107	VMRs overlapping with gene body
1	135892447	135892796	350	*	6	661065	661070	0.874904	4.25669	Pkp1	135871395	135919207	-	0	-0.132268	251	-0.049318	505	VMRs overlapping with gene body
3	53185855	53187920	2066	*	6	233536	233541	0.846779	4.25188	Lhfp	53041528	53261679	+	0	-0.0629946	249	-0.0518458	571	VMRs overlapping with gene body
2	35906280	35906547	268	*	5	205252	205256	0.51826	4.2506	Ttll11	35751241	35979913	-	0	-0.229646	197	-0.186712	473	VMRs overlapping with gene body
9	58137404	58137929	526	*	6	307555	307560	0.883312	4.24883	Stra6	58063788	58153996	+	0	-0.0576354	235	-0.148006	329	VMRs overlapping with gene body
11	12277861	12278309	449	*	6	54844	54849	0.874836	4.24471	Cobl	12236608	12464960	-	0	-0.216267	301	-0.153021	362	VMRs overlapping with gene body
19	27813288	27815926	2639	*	11	154175	154185	0.794064	4.2445	Rfx3	27761721	28011166	-	0	0.257491	158	-0.00592594	671	VMRs overlapping with gene body
4	83221323	83221611	289	*	7	374555	374561	0.8607	4.24244	Ttc39b	83220300	83324255	-	0	-0.287308	99	-0.0871741	504	VMRs overlapping with gene body
2	132360655	132361308	654	*	8	715992	715999	0.859374	4.24056	Prokr2	132337733	132385447	-	0	-0.301989	77	-0.062322	425	VMRs overlapping with gene body
9	7354080	7355111	1032	*	7	16303	16309	0.82808	4.23737	Mmp12	7344381	7369499	+	0	-0.241442	159	-0.155869	306	VMRs overlapping with gene body
2	90792686	90794671	1986	*	9	486995	487003	0.830253	4.23731	Agbl2	90782727	90834437	+	0	-0.0602067	302	-0.0544358	394	VMRs overlapping with gene body
9	7134633	7136227	1595	*	7	15406	15412	0.854021	4.23661	Dync2h1	6928503	7184446	-	0	0.0949719	187	0.00552784	572	VMRs overlapping with gene body
19	57149023	57149525	503	*	5	360623	360627	0.845756	4.23583	Ablim1	57032733	57314919	-	0	-0.152949	101	-0.0378964	617	VMRs overlapping with gene body
1	93222590	93223154	565	*	5	472402	472406	0.848758	4.23478	Crocc2	93168725	93231072	+	0	-0.222868	195	-0.186786	435	VMRs overlapping with gene body
6	73130954	73131259	306	*	9	353894	353902	0.83788	4.23209	Dnah6	73017606	73221651	-	0	-0.239521	171	-0.119964	426	VMRs overlapping with gene body
15	94970112	94970646	535	*	7	518873	518879	0.881564	4.23113	Tmem117	94629185	95096097	+	0	-0.178299	155	-0.0406023	416	VMRs overlapping with gene body
1	72833422	72833531	110	*	5	345407	345411	0.835789	4.23077	Igfbp2	72824503	72852474	+	0	0.0909099	133	0.0180752	532	VMRs overlapping with gene body
15	34239795	34241038	1244	*	9	154872	154880	0.843697	4.22847	Laptm4b	34238026	34284295	+	0	0.0156629	243	-0.0201961	334	VMRs overlapping with gene body
18	16748450	16749479	1030	*	9	68941	68949	0.847702	4.22553	Cdh2	16588877	16809246	-	0	0.0782614	164	-0.0348665	449	VMRs overlapping with gene body
15	95013910	95015219	1310	*	6	519165	519170	0.851505	4.22517	Tmem117	94629185	95096097	+	0	-0.216892	251	-0.0406023	416	VMRs overlapping with gene body
1	178580674	178582369	1696	*	8	897000	897007	0.851475	4.22249	Kif26b	178529125	178939200	+	0	-0.0379699	184	-0.104012	637	VMRs overlapping with gene body
13	117234684	117235204	521	*	6	664376	664381	0.832092	4.21953	Emb	117220625	117274098	+	0	-0.0102591	76	0.0401137	440	VMRs overlapping with gene body
2	90830196	90830414	219	*	5	487278	487282	0.847742	4.21856	Agbl2	90782727	90834437	+	0	-0.0745264	176	-0.0544358	394	VMRs overlapping with gene body
10	21925646	21926577	932	*	8	108744	108751	0.815836	4.21222	Sgk1	21882184	21999903	+	0	-0.0596935	321	-0.0236194	352	VMRs overlapping with gene body
1	60721877	60722960	1084	*	6	280870	280875	0.784448	4.21137	Cd28	60716800	60773359	+	0	-0.292979	186	-0.181388	363	VMRs overlapping with gene body
5	35885954	35886702	749	*	6	165237	165242	0.858892	4.21049	Ablim2	35757880	35884973	+	980	-0.15649	130	-0.129236	461	VMRs outside gene but within 1000-bp distance
11	89631996	89632122	127	*	5	529273	529277	0.861526	4.2083	4932411E22Rik	89390223	89777653	-	0	-0.126758	121	-0.214225	347	VMRs overlapping with gene body
3	142556802	142559055	2254	*	7	719805	719811	0.851836	4.20591	Gbp3	142560026	142573209	+	970	-0.214408	174	-0.291374	47	VMRs overlapping with promoter
1	194646653	194647670	1018	*	5	1016330	1016334	0.795078	4.20588	Plxna2	194618218	194816869	+	0	-0.122312	96	0.0223711	107	VMRs overlapping with gene body
1	12800872	12801105	234	*	5	38062	38066	0.843284	4.20316	Sulf1	12692277	12861192	+	0	0.0704035	117	-0.0439675	334	VMRs overlapping with gene body
15	95083838	95084469	632	*	7	519706	519712	0.819291	4.20192	Tmem117	94629185	95096097	+	0	-0.252011	112	-0.0406023	416	VMRs overlapping with gene body
6	92446985	92447463	479	*	6	456798	456803	0.869391	4.18933	Prickle2	92370908	92706155	-	0	-0.150114	173	-0.0458854	497	VMRs overlapping with gene body
6	92520136	92520981	846	*	6	457211	457216	0.807006	4.18253	Prickle2	92370908	92706155	-	0	-0.137923	145	-0.0458854	497	VMRs overlapping with gene body
2	169655197	169655362	166	*	6	961532	961537	0.82467	4.17482	Tshz2	169633013	170071816	+	0	-0.150823	86	-0.0426836	497	VMRs overlapping with gene body
17	33090963	33091226	264	*	5	197505	197509	0.82239	4.17308	Zfp563	33089310	33106203	+	0	-0.136161	95	-0.124243	288	VMRs overlapping with gene body
10	23173286	23173880	595	*	10	116184	116193	0.888944	4.17249	Eya4	23104168	23349895	-	0	-0.253625	148	-0.0163063	487	VMRs overlapping with gene body
18	16787126	16787996	871	*	6	69167	69172	0.786967	4.1722	Cdh2	16588877	16809246	-	0	0.225184	186	-0.0348665	449	VMRs overlapping with gene body
8	45827645	45828691	1047	*	5	248820	248824	0.836665	4.16761	Sorbs2	45507788	45827906	+	0	-0.03905	181	-0.0365738	389	VMRs overlapping with gene body
6	38967996	38968303	308	*	5	184437	184441	0.782099	4.16702	Tbxas1	38875404	39084585	+	0	-0.278785	111	-0.127499	407	VMRs overlapping with gene body
4	58074506	58074902	397	*	7	274323	274329	0.88452	4.16427	Svep1	58042442	58206859	-	0	-0.180607	207	-0.0590432	351	VMRs overlapping with gene body
2	146193440	146193715	276	*	6	785277	785282	0.856562	4.15753	Cfap61	145934784	146215039	+	0	-0.158019	233	-0.0261895	595	VMRs overlapping with gene body
3	141538602	141539722	1121	*	9	714225	714233	0.856563	4.15173	Unc5c	141465216	141834924	+	0	-0.182777	144	-0.0296299	524	VMRs overlapping with gene body
7	144741879	144742337	459	*	5	790658	790662	0.861582	4.14915	Ano1	144588549	144751974	-	0	-0.248157	292	-0.18587	580	VMRs overlapping with gene body
14	70779104	70779787	684	*	5	356830	356834	0.786825	4.13996	Dok2	70766036	70778495	+	608	-0.294314	103	-0.071739	432	VMRs outside gene but within 1000-bp distance
7	56930099	56931907	1809	*	12	279224	279235	0.846846	4.13777	Gabrg3	56716465	57387188	-	0	-0.188195	264	-0.0834231	389	VMRs overlapping with gene body
9	41145888	41146196	309	*	5	185218	185222	0.856505	4.12967	Ubash3b	41011098	41161697	-	0	-0.301999	235	-0.238438	383	VMRs overlapping with gene body
1	178737236	178737898	663	*	6	898182	898187	0.864141	4.12763	Kif26b	178529125	178939200	+	0	-0.111315	202	-0.104012	637	VMRs overlapping with gene body
16	92511068	92511263	196	*	5	481715	481719	0.811813	4.12638	Clic6	92485736	92541243	+	0	-0.132959	110	-0.288631	447	VMRs overlapping with gene body
18	16720532	16724955	4424	*	15	68818	68832	0.807367	4.1252	Cdh2	16588877	16809246	-	0	0.102847	245	-0.0348665	449	VMRs overlapping with gene body
11	11951605	11952630	1026	*	7	53209	53215	0.787671	4.12049	Grb10	11930508	12038683	-	0	0.166188	308	0.232379	468	VMRs overlapping with gene body
8	31884127	31885868	1742	*	8	171145	171152	0.829418	4.11664	Nrg1	31814551	32884029	-	0	-0.339244	238	0.00325054	630	VMRs overlapping with gene body
10	37133366	37134978	1613	*	7	177934	177940	0.831408	4.11456	Marcks	37133375	37138920	-	0	0.451599	119	0.0166637	494	VMRs overlapping with gene body
15	94864716	94865499	784	*	7	518145	518151	0.864755	4.09976	Tmem117	94629185	95096097	+	0	-0.300427	184	-0.0406023	416	VMRs overlapping with gene body
9	76525421	76528159	2739	*	11	434741	434751	0.859523	4.09424	Fam83b	76490054	76567116	-	0	-0.32123	288	-0.139812	546	VMRs overlapping with gene body
10	45399975	45400315	341	*	5	232455	232459	0.85503	4.0942	Lin28b	45376620	45486395	-	0	0.466374	185	0.0281861	552	VMRs overlapping with gene body
4	6799185	6799880	696	*	5	15913	15917	0.775893	4.09197	Tox	6686353	6991557	-	0	-0.236047	155	0.0277653	365	VMRs overlapping with gene body
10	26813407	26814188	782	*	6	139131	139136	0.818814	4.08457	Arhgap18	26753421	26918648	+	0	-0.151431	103	-0.285922	432	VMRs overlapping with gene body
2	130014303	130015301	999	*	5	699497	699501	0.8268	4.08453	Tgm3	130012349	130050399	+	0	-0.0776147	267	-0.146049	405	VMRs overlapping with gene body
12	108412145	108413084	940	*	8	570323	570330	0.836645	4.08389	Eml1	108370957	108539617	+	0	-0.180187	206	-0.089373	407	VMRs overlapping with gene body
2	35004462	35004662	201	*	5	197953	197957	0.86946	4.08379	Hc	34983331	35061438	-	0	-0.212367	154	-0.207121	314	VMRs overlapping with gene body
17	84686448	84687110	663	*	6	517317	517322	0.838077	4.07872	Abcg8	84676302	84700333	+	0	-0.245069	232	-0.106806	544	VMRs overlapping with gene body
9	7107236	7111526	4291	*	12	15280	15291	0.856268	4.06901	Dync2h1	6928503	7184446	-	0	0.0835633	271	0.00552784	572	VMRs overlapping with gene body
9	105273181	105273823	643	*	7	599973	599979	0.874282	4.06746	Nek11	105162156	105395524	-	0	-0.167633	197	-0.105731	490	VMRs overlapping with gene body
4	120707534	120707892	359	*	7	585609	585615	0.880649	4.06623	Kcnq4	120696138	120748612	-	0	-0.170636	153	0.0718186	536	VMRs overlapping with gene body
14	34955161	34957048	1888	*	10	159025	159034	0.84025	4.06148	Grid1	34819825	35583379	+	0	-0.293005	172	0.0636662	645	VMRs overlapping with gene body
12	86372984	86373332	349	*	7	435116	435122	0.875135	4.05982	Esrrb	86361117	86521628	+	0	-0.213565	129	-0.180563	496	VMRs overlapping with gene body
4	58471378	58472322	945	*	5	276857	276861	0.810171	4.05549	Lpar1	58435255	58553898	-	0	-0.234682	127	-0.299728	382	VMRs overlapping with gene body
3	131198454	131198730	277	*	6	656445	656450	0.834353	4.05508	Lef1	131110471	131224356	+	0	0.255237	159	-0.161799	451	VMRs overlapping with gene body
9	112135838	112137322	1485	*	7	652104	652110	0.846381	4.05236	Arpp21	112065091	112235938	-	0	-0.159198	277	-0.234703	292	VMRs overlapping with gene body
9	63690665	63693571	2907	*	11	348911	348921	0.829554	4.04819	Smad3	63646767	63757994	-	0	-0.000893159	323	-0.108521	582	VMRs overlapping with gene body
5	48647349	48648526	1178	*	9	229008	229016	0.85202	4.04776	Kcnip4	48389502	49524907	-	0	-0.0943027	199	-0.132311	425	VMRs overlapping with gene body
5	12484759	12488894	4136	*	17	39768	39784	0.772098	4.04765	Sema3d	12383385	12588948	+	0	-0.0850889	175	-0.055405	386	VMRs overlapping with gene body
17	3371018	3371849	832	*	6	2427	2432	0.870567	4.04354	Tiam2	3326573	3519397	+	0	-0.0694423	284	-0.0163831	566	VMRs overlapping with gene body
3	53253498	53254173	676	*	7	234041	234047	0.849267	4.04289	Lhfp	53041528	53261679	+	0	0.0170672	182	-0.0518458	571	VMRs overlapping with gene body
6	38898330	38898597	268	*	5	183837	183841	0.841673	4.03921	Tbxas1	38875404	39084585	+	0	-0.254315	69	-0.127499	407	VMRs overlapping with gene body
3	14864635	14865612	978	*	7	48529	48535	0.7909	4.03382	Car3	14863512	14872523	+	0	-0.0351648	175	-0.0143184	442	VMRs overlapping with gene body
5	75973655	75974206	552	*	5	372641	372645	0.849286	4.03105	Kdr	75932827	75978458	-	0	-0.170936	121	-0.0764456	527	VMRs overlapping with gene body
18	7094215	7094586	372	*	6	19715	19720	0.845254	4.02951	Armc4	7088233	7297901	-	0	-0.0365137	106	-0.00568089	387	VMRs overlapping with gene body
2	13380939	13382830	1892	*	8	61566	61573	0.774388	4.02614	Cubn	13276338	13491813	-	0	-0.31133	132	-0.258395	297	VMRs overlapping with gene body
13	66903339	66903913	575	*	5	381425	381429	0.830727	4.02243	Uqcrb	66900617	66905378	-	0	-0.255965	117	-0.060661	166	VMRs overlapping with gene body
10	107363736	107364809	1074	*	6	604513	604518	0.850046	4.01737	Lin7a	107271843	107425143	+	0	-0.143527	117	-0.0431349	399	VMRs overlapping with gene body
1	4234157	4236808	2652	*	16	4114	4129	0.855201	4.01607	Rp1	3999557	4409241	-	0	-0.228643	357	-0.143278	207	VMRs overlapping with gene body
9	112140957	112141380	424	*	5	652134	652138	0.840145	4.01001	Arpp21	112065091	112235938	-	0	-0.232946	128	-0.234703	292	VMRs overlapping with gene body
8	32161906	32162727	822	*	7	172811	172817	0.82355	4.00915	Nrg1	31814551	32884029	-	0	-0.175771	220	0.00325054	630	VMRs overlapping with gene body
10	60652450	60654257	1808	*	11	297870	297880	0.86679	4.00722	Cdh23	60302748	60696490	-	0	0.00851726	334	-0.0865534	424	VMRs overlapping with gene body
8	31839597	31841107	1511	*	8	170878	170885	0.77343	4.00277	Nrg1	31814551	32884029	-	0	-0.199656	108	0.00325054	630	VMRs overlapping with gene body
1	133608127	133608676	550	*	5	642066	642070	0.840183	3.99953	Snrpe	133603871	133610291	-	0	0.218779	162	0.0123454	430	VMRs overlapping with gene body
13	118699843	118701918	2076	*	12	670965	670976	0.860135	3.98989	Fgf10	118669791	118792115	+	0	-0.21767	259	-0.218915	137	VMRs overlapping with gene body
3	69561395	69562973	1579	*	7	317145	317151	0.849859	3.98263	Ppm1l	69316861	69560802	+	592	-0.229245	244	0.0647255	559	VMRs outside gene but within 1000-bp distance
17	43595840	43596332	493	*	6	253579	253584	0.843724	3.98217	Pla2g7	43568098	43612201	+	0	-0.124395	111	-0.185308	369	VMRs overlapping with gene body
3	145856503	145857937	1435	*	6	742531	742536	0.758929	3.97903	Ddah1	145758675	145894277	+	0	-0.22704	115	-0.124967	536	VMRs overlapping with gene body
5	107935090	107935318	229	*	5	547743	547747	0.881462	3.97683	Fam69a	107908053	107987085	-	0	-0.172719	188	-0.0680151	490	VMRs overlapping with gene body
10	111992437	111993199	763	*	6	634371	634376	0.842765	3.9712	Glipr1	111985448	112002631	-	0	-0.155778	209	-0.266994	241	VMRs overlapping with gene body
6	17284257	17284551	295	*	5	66521	66525	0.847565	3.97041	Cav2	17281185	17289115	+	0	-0.264352	66	-0.0448427	433	VMRs overlapping with gene body
12	81047348	81048535	1188	*	6	393432	393437	0.823858	3.96926	Smoc1	81026808	81186414	+	0	-0.283784	150	-0.0746936	516	VMRs overlapping with gene body
3	105508162	105509175	1014	*	5	515080	515084	0.834975	3.96729	Kcnd3	105452330	105674002	+	0	-0.121162	162	-0.0475031	592	VMRs overlapping with gene body
9	72889322	72890621	1300	*	5	413616	413620	0.820353	3.96629	Prtg	72806874	72917291	+	0	0.327014	114	-0.0235577	299	VMRs overlapping with gene body
18	16665851	16667290	1440	*	8	68498	68505	0.850612	3.96546	Cdh2	16588877	16809246	-	0	0.215222	200	-0.0348665	449	VMRs overlapping with gene body
19	47821407	47821639	233	*	6	298079	298084	0.17986	3.9654	Cfap43	47737561	47919299	-	0	-0.0210111	214	-0.0562582	466	VMRs overlapping with gene body
1	134603960	134604097	138	*	5	650321	650325	0.870703	3.96482	Kdm5b	134560171	134635285	+	0	-0.0120198	104	-0.100193	429	VMRs overlapping with gene body
6	92484789	92485438	650	*	5	457035	457039	0.859077	3.96214	Prickle2	92370908	92706155	-	0	-0.109854	216	-0.0458854	497	VMRs overlapping with gene body
5	128167302	128169649	2348	*	10	726249	726258	0.840462	3.96037	Tmem132d	127781630	128433077	-	0	-0.176997	322	-0.0889814	436	VMRs overlapping with gene body
1	5076250	5076640	391	*	5	8283	8287	0.875056	3.95807	Atp6v1h	5070018	5162529	+	0	-0.189428	230	-0.300334	76	VMRs overlapping with gene body
3	69509894	69511802	1909	*	7	316634	316640	0.836055	3.95348	Ppm1l	69316861	69560802	+	0	-0.144229	244	0.0647255	559	VMRs overlapping with gene body
9	7346852	7347627	776	*	5	16274	16278	0.830664	3.9511	Mmp12	7344381	7369499	+	0	-0.305377	159	-0.155869	306	VMRs overlapping with gene body
3	103134612	103137078	2467	*	7	499493	499499	0.808575	3.93508	Dennd2c	103102604	103169769	+	0	-0.263452	185	0.0175627	554	VMRs overlapping with gene body
1	192392071	192394358	2288	*	9	1005473	1005481	0.816386	3.92966	Kcnh1	192190774	192510159	+	0	-0.168156	159	-0.0620742	480	VMRs overlapping with gene body
14	33547406	33548578	1173	*	5	149053	149057	0.801859	3.92334	Frmpd2	33471696	33575269	+	0	-0.0981916	150	0.00125752	214	VMRs overlapping with gene body
7	96603977	96605360	1384	*	5	482860	482864	0.766604	3.92262	Tenm4	96171246	96911093	+	0	-0.188089	175	0.0700985	341	VMRs overlapping with gene body
15	6411496	6412185	690	*	8	15664	15671	0.869275	3.9204	Dab2	6299788	6440712	+	0	-0.213061	133	-0.169036	326	VMRs overlapping with gene body
7	37498066	37498558	493	*	8	178220	178227	0.875783	3.92006	Zfp536	37472135	37773641	-	0	-0.219812	220	-0.0404597	449	VMRs overlapping with gene body
6	54627873	54628637	765	*	6	270401	270406	0.845547	3.91747	Plekha8	54595111	54645839	+	0	-0.0297252	98	-0.0305181	469	VMRs overlapping with gene body
9	47724778	47725986	1209	*	7	238838	238844	0.82688	3.91674	Cadm1	47530173	47857637	+	0	0.336594	176	0.076594	560	VMRs overlapping with gene body
13	93744455	93746097	1643	*	9	504842	504850	0.811839	3.90479	Dmgdh	93674433	93752831	+	0	-0.146032	273	-0.135772	442	VMRs overlapping with gene body
15	37292897	37293990	1094	*	8	173335	173342	0.831485	3.90466	Grhl2	37233036	37363569	+	0	-0.204518	153	0.0435989	544	VMRs overlapping with gene body
2	78896054	78897729	1676	*	9	439221	439229	0.807402	3.90362	Ube2e3	78868124	78921293	+	0	0.114945	106	0.252709	262	VMRs overlapping with gene body
6	58980361	58981305	945	*	7	291904	291910	0.843729	3.90313	Fam13a	58932090	59024549	-	0	-0.0986452	217	-0.0956185	229	VMRs overlapping with gene body
5	53036145	53037144	1000	*	9	250975	250983	0.787457	3.90083	Slc34a2	53038081	53071664	+	936	-0.260786	136	-0.299541	173	VMRs overlapping with promoter
1	179670095	179670343	249	*	6	905921	905926	0.886381	3.89169	Sccpdh	179668210	179687189	+	0	-0.366715	105	-0.0812347	529	VMRs overlapping with gene body
3	102129793	102130182	390	*	5	492975	492979	0.863032	3.88985	Casq2	102086415	102146514	+	0	-0.207559	196	-0.141266	550	VMRs overlapping with gene body
9	7175065	7175496	432	*	5	15586	15590	0.847298	3.88743	Dync2h1	6928503	7184446	-	0	0.0917393	90	0.00552784	572	VMRs overlapping with gene body
15	95055498	95056579	1082	*	6	519477	519482	0.820505	3.88555	Tmem117	94629185	95096097	+	0	-0.246539	150	-0.0406023	416	VMRs overlapping with gene body
1	178897417	178901227	3811	*	14	899330	899343	0.869014	3.88281	Kif26b	178529125	178939200	+	0	-0.163022	361	-0.104012	637	VMRs overlapping with gene body
7	96471152	96471677	526	*	6	481943	481948	0.863532	3.88234	Tenm4	96171246	96911093	+	0	0.159725	130	0.0700985	341	VMRs overlapping with gene body
8	45826412	45827151	740	*	10	248808	248817	0.859358	3.88074	Sorbs2	45507788	45827906	+	0	-0.101424	160	-0.0365738	389	VMRs overlapping with gene body
6	32403620	32404649	1030	*	5	144013	144017	0.814535	3.88065	Plxna4	32144268	32588192	-	0	-0.0895644	163	-0.0548031	417	VMRs overlapping with gene body
7	127586365	127586937	573	*	5	668637	668641	0.808117	3.87962	Ccdc189	127582383	127588595	-	0	-0.123013	176	-0.0101843	514	VMRs overlapping with gene body
14	14969239	14970972	1734	*	5	40372	40376	0.787058	3.87732	Nek10	14820765	15006743	+	0	-0.185882	140	-0.166781	228	VMRs overlapping with gene body
11	8850197	8853392	3196	*	9	40647	40655	0.847283	3.87497	Pkd1l1	8826708	8973266	-	0	-0.158042	326	-0.103065	530	VMRs overlapping with gene body
18	5679749	5681711	1963	*	8	12820	12827	0.867419	3.87126	Zeb1	5591860	5775467	+	0	-0.106322	241	-0.132958	562	VMRs overlapping with gene body
9	41039443	41040693	1251	*	8	184284	184291	0.886075	3.87	Ubash3b	41011098	41161697	-	0	-0.23643	269	-0.238438	383	VMRs overlapping with gene body
8	32003114	32003956	843	*	6	171842	171847	0.860328	3.86912	Nrg1	31814551	32884029	-	0	-0.121118	153	0.00325054	630	VMRs overlapping with gene body
9	71286024	71286440	417	*	5	402841	402845	0.86473	3.8668	Aldh1a2	71215789	71296243	+	0	-0.132895	184	-0.103224	620	VMRs overlapping with gene body
2	13425557	13426470	914	*	5	61799	61803	0.762145	3.85923	Cubn	13276338	13491813	-	0	-0.0926928	85	-0.258395	297	VMRs overlapping with gene body
9	86644946	86646717	1772	*	17	487674	487690	0.856084	3.85075	Me1	86581371	86695953	-	0	-0.157433	241	-0.0123227	455	VMRs overlapping with gene body
6	126878471	126879059	589	*	6	659364	659369	0.880449	3.85072	Dyrk4	126876020	126921839	-	0	-0.173191	128	-0.117671	417	VMRs overlapping with gene body
9	86654002	86655350	1349	*	6	487734	487739	0.823293	3.84179	Me1	86581371	86695953	-	0	-0.321531	141	-0.0123227	455	VMRs overlapping with gene body
9	7036909	7038016	1108	*	6	15044	15049	0.784495	3.8409	Dync2h1	6928503	7184446	-	0	0.0454846	102	0.00552784	572	VMRs overlapping with gene body
11	100390503	100391525	1023	*	7	609477	609483	0.862068	3.83906	Jup	100368958	100397763	-	0	-0.195195	310	-0.181201	498	VMRs overlapping with gene body
2	52113420	52114161	742	*	6	276590	276595	0.835455	3.83201	Rif1	52072837	52122383	+	0	-0.127278	146	0.00307403	511	VMRs overlapping with gene body
11	23295097	23295628	532	*	5	104837	104841	0.795721	3.82566	Xpo1	23256041	23298249	+	0	0.220035	106	0.02243	588	VMRs overlapping with gene body
2	52079277	52081429	2153	*	9	276433	276441	0.827205	3.82538	Rif1	52072837	52122383	+	0	-0.160205	175	0.00307403	511	VMRs overlapping with gene body
1	160624330	160625932	1603	*	6	786630	786635	0.174023	3.81947	Rabgap1l	160219174	160793211	-	0	-0.0957148	278	-0.133536	268	VMRs overlapping with gene body
8	36655560	36656548	989	*	8	204968	204975	0.839226	3.81495	Dlc1	36567751	36953143	-	0	-0.16328	156	-0.259112	251	VMRs overlapping with gene body
15	94870832	94872218	1387	*	6	518204	518209	0.826746	3.81427	Tmem117	94629185	95096097	+	0	-0.163766	196	-0.0406023	416	VMRs overlapping with gene body
9	73565445	73565881	437	*	7	418169	418175	0.881059	3.81209	Unc13c	73479422	73968966	-	0	-0.116561	134	-0.162607	373	VMRs overlapping with gene body
11	66091145	66093012	1868	*	6	354368	354373	0.74176	3.80979	Dnah9	65831282	66168551	-	0	-0.196555	169	-0.0710008	334	VMRs overlapping with gene body
10	111484675	111485424	750	*	6	630128	630133	0.802674	3.80197	Nap1l1	111473192	111498142	+	0	0.210745	109	0.00545797	567	VMRs overlapping with gene body
18	61209638	61210050	413	*	6	309569	309574	0.166535	3.80035	Slc26a2	61192919	61211612	-	0	-0.125897	129	-0.0494833	535	VMRs overlapping with gene body
11	46120132	46120484	353	*	7	219998	220004	0.80039	3.79598	Adam19	46055992	46147343	+	0	-0.154275	199	-0.0840564	535	VMRs overlapping with gene body
15	85133989	85135179	1191	*	8	442108	442115	0.849366	3.79568	Ribc2	85132099	85144569	+	0	-0.186277	195	-0.24771	564	VMRs overlapping with gene body
13	54701131	54701730	600	*	5	301759	301763	0.848486	3.79434	Cdhr2	54701461	54736662	+	0	-0.288432	180	-0.24795	419	VMRs overlapping with promoter
2	13477534	13477763	230	*	5	62089	62093	0.877976	3.79293	Cubn	13276338	13491813	-	0	-0.297173	161	-0.258395	297	VMRs overlapping with gene body
18	5750544	5751078	535	*	5	13108	13112	0.807335	3.7862	Zeb1	5591860	5775467	+	0	-0.308452	111	-0.132958	562	VMRs overlapping with gene body
7	99875450	99875579	130	*	7	506508	506514	0.879375	3.78492	Xrra1	99859116	99917822	+	0	-0.314953	171	-0.0649175	544	VMRs overlapping with gene body
13	20093896	20093950	55	*	5	77547	77551	0.889063	3.7845	Elmo1	20090596	20606528	+	0	0.0277164	138	0.0225526	398	VMRs overlapping with gene body
1	160294287	160294799	513	*	5	785313	785317	0.791115	3.78237	Rabgap1l	160219174	160793211	-	0	-0.0758992	92	-0.133536	268	VMRs overlapping with gene body
1	127855975	127856946	972	*	5	606105	606109	0.819233	3.77765	Map3k19	127815253	127855031	-	943	-0.178736	205	-0.170699	356	VMRs overlapping with promoter
2	76043762	76044393	632	*	6	419319	419324	0.864036	3.7749	Pde11a	75989141	76338774	-	0	-0.213477	187	-0.102209	567	VMRs overlapping with gene body
19	57125615	57126050	436	*	5	360403	360407	0.869527	3.77197	Ablim1	57032733	57314919	-	0	-0.0676798	270	-0.0378964	617	VMRs overlapping with gene body
2	76053651	76053993	343	*	6	419419	419424	0.814347	3.76235	Pde11a	75989141	76338774	-	0	-0.010317	108	-0.102209	567	VMRs overlapping with gene body
6	125753500	125754317	818	*	6	652004	652009	0.848597	3.76234	Ano2	125690419	126040126	+	0	-0.297984	264	-0.156743	408	VMRs overlapping with gene body
2	124447285	124448213	929	*	7	661461	661467	0.872228	3.75954	Sema6d	124089969	124667770	+	0	-0.103087	271	-0.0908558	349	VMRs overlapping with gene body
9	7343336	7346165	2830	*	11	16259	16269	0.875539	3.75292	Mmp12	7344381	7369499	+	0	-0.209728	319	-0.155869	306	VMRs overlapping with promoter
9	120971047	120971535	489	*	5	722522	722526	0.857018	3.75134	Ulk4	120955351	121277197	-	0	-0.221823	160	-0.0769881	621	VMRs overlapping with gene body
3	53220026	53220576	551	*	7	233770	233776	0.880134	3.74435	Lhfp	53041528	53261679	+	0	-0.0107223	200	-0.0518458	571	VMRs overlapping with gene body
10	14434353	14434621	269	*	6	66446	66451	0.876539	3.73766	Adgrg6	14402583	14545179	-	0	-0.170331	125	0.0081636	587	VMRs overlapping with gene body
3	81940488	81943715	3228	*	14	363560	363573	0.83418	3.73643	Ctso	81932601	81956725	+	0	-0.141562	219	-0.13546	337	VMRs overlapping with gene body
7	109347899	109350050	2152	*	7	551145	551151	0.66657	3.73485	Stk33	109279223	109439081	-	0	-0.27077	119	-0.0932217	510	VMRs overlapping with gene body
4	6796084	6796977	894	*	6	15894	15899	0.845651	3.72869	Tox	6686353	6991557	-	0	-0.178233	166	0.0277653	365	VMRs overlapping with gene body
8	32730975	32731356	382	*	6	175273	175278	0.843553	3.72385	Nrg1	31814551	32884029	-	0	-0.233742	81	0.00325054	630	VMRs overlapping with gene body
1	185468907	185469281	375	*	6	952210	952215	0.873214	3.72074	Slc30a10	185454848	185468762	+	144	-0.221527	158	-0.122534	547	VMRs outside gene but within 1000-bp distance
11	46106658	46106906	249	*	5	219909	219913	0.83925	3.71404	Adam19	46055992	46147343	+	0	-0.0267505	317	-0.0840564	535	VMRs overlapping with gene body
12	108519219	108519323	105	*	5	571445	571449	0.875628	3.71228	Eml1	108370957	108539617	+	0	-0.165123	151	-0.089373	407	VMRs overlapping with gene body
10	14474882	14475225	344	*	5	66709	66713	0.887404	3.70584	Adgrg6	14402583	14545179	-	0	-0.442045	212	0.0081636	587	VMRs overlapping with gene body
2	60893643	60894684	1042	*	6	323748	323753	0.861713	3.70466	Rbms1	60750193	60963192	-	0	0.240295	185	0.00691425	390	VMRs overlapping with gene body
7	99229929	99231298	1370	*	7	501199	501205	0.793676	3.70461	Mogat2	99219084	99238619	-	0	0.0673958	329	-0.01367	483	VMRs overlapping with gene body
2	84463723	84464468	746	*	6	463777	463782	0.836047	3.68734	Tfpi	84432855	84476775	-	0	-0.39717	164	-0.432347	389	VMRs overlapping with gene body
5	103014457	103014809	353	*	5	512343	512347	0.801473	3.68731	Mapk10	102907948	103211334	-	0	-0.238471	94	-0.0667401	315	VMRs overlapping with gene body
15	42632703	42634599	1897	*	11	202041	202051	0.862141	3.68611	Angpt1	42424727	42676977	-	0	-0.293559	213	-0.0622751	247	VMRs overlapping with gene body
10	92953278	92953977	700	*	5	525650	525654	0.848864	3.68552	Cfap54	92775619	93081618	-	0	-0.2266	191	-0.153401	405	VMRs overlapping with gene body
4	58076162	58076440	279	*	5	274334	274338	0.870549	3.68535	Svep1	58042442	58206859	-	0	-0.177552	87	-0.0590432	351	VMRs overlapping with gene body
7	112120522	112121158	637	*	5	568104	568108	0.844811	3.68397	Dkk3	112116017	112159057	-	0	-0.124706	233	-0.122333	492	VMRs overlapping with gene body
4	24848755	24849415	661	*	5	96342	96346	0.79818	3.68275	Klhl32	24612554	24851124	-	0	0.0694245	141	0.0747304	410	VMRs overlapping with gene body
2	76241323	76241681	359	*	5	420807	420811	0.856568	3.67988	Pde11a	75989141	76338774	-	0	-0.189295	226	-0.102209	567	VMRs overlapping with gene body
9	86667327	86668014	688	*	6	487801	487806	0.840471	3.67336	Me1	86581371	86695953	-	0	-0.0544485	114	-0.0123227	455	VMRs overlapping with gene body
14	14914647	14915947	1301	*	5	40176	40180	0.777275	3.66896	Nek10	14820765	15006743	+	0	-0.158339	262	-0.166781	228	VMRs overlapping with gene body
15	37505591	37506862	1272	*	10	174894	174903	0.799743	3.66637	Ncald	37366175	37792570	-	0	-0.185633	299	-0.0458407	336	VMRs overlapping with gene body
16	92533859	92534496	638	*	5	481973	481977	0.591526	3.66227	Clic6	92485736	92541243	+	0	-0.202032	158	-0.288631	447	VMRs overlapping with gene body
1	133916382	133916851	470	*	5	644624	644628	0.848704	3.66197	Prelp	133910304	133921414	-	0	-0.118959	243	-0.16954	370	VMRs overlapping with gene body
9	7103503	7104594	1092	*	5	15264	15268	0.840528	3.66013	Dync2h1	6928503	7184446	-	0	0.172557	141	0.00552784	572	VMRs overlapping with gene body
6	91254165	91255236	1072	*	6	448538	448543	0.866056	3.65832	Fbln2	91212455	91272540	+	0	-0.0742836	348	-0.0598137	383	VMRs overlapping with gene body
8	23759532	23759695	164	*	5	121503	121507	0.850768	3.65793	Zmat4	23636019	24156585	+	0	-0.176264	154	-0.18949	430	VMRs overlapping with gene body
9	110479270	110479550	281	*	6	639782	639787	0.882489	3.64809	Kif9	110476958	110525179	+	0	-0.141587	159	-0.0799503	528	VMRs overlapping with gene body
7	3300152	3300659	508	*	5	1628	1632	0.137045	3.64779	Myadm	3289080	3300442	+	0	-0.166772	189	-0.129745	416	VMRs overlapping with gene body
6	37339304	37341036	1733	*	8	173358	173365	0.844418	3.64537	Creb3l2	37327255	37442146	-	0	-0.0717542	347	-0.0775139	575	VMRs overlapping with gene body
10	59356460	59357355	896	*	5	286075	286079	0.816142	3.63757	P4ha1	59323296	59373304	+	0	-0.0550513	129	-0.139316	552	VMRs overlapping with gene body
2	125353336	125354083	748	*	5	667295	667299	0.824778	3.61203	Fbn1	125300594	125507993	-	0	-0.180812	197	-0.17505	332	VMRs overlapping with gene body
2	124651145	124651961	817	*	7	662697	662703	0.859004	3.6067	Sema6d	124089969	124667770	+	0	-0.204282	202	-0.0908558	349	VMRs overlapping with gene body
6	125696054	125697565	1512	*	5	651573	651577	0.778164	3.60352	Ano2	125690419	126040126	+	0	-0.346553	194	-0.156743	408	VMRs overlapping with gene body
14	118864535	118864790	256	*	5	585020	585024	0.780423	3.59754	Cldn10	118787908	118875489	+	0	-0.388895	103	-0.296492	259	VMRs overlapping with gene body
6	116069682	116071632	1951	*	9	586326	586334	0.779783	3.59635	Tmcc1	116018611	116193486	-	0	0.390258	228	0.0192693	583	VMRs overlapping with gene body
5	67842005	67842425	421	*	5	325320	325324	0.797142	3.59176	Atp8a1	67618140	67847434	-	0	-0.193138	93	-0.000999267	587	VMRs overlapping with gene body
4	35982328	35983926	1599	*	5	148440	148444	0.727215	3.58643	Lingo2	35706647	36951747	-	0	-0.239622	81	-0.0106806	572	VMRs overlapping with gene body
2	27091634	27092535	902	*	5	130414	130418	0.868537	3.58642	Adamtsl2	27079379	27108981	+	0	-0.0558458	179	-0.101135	457	VMRs overlapping with gene body
6	32507387	32508323	937	*	6	144705	144710	0.824354	3.5813	Plxna4	32144268	32588192	-	0	-0.106249	127	-0.0548031	417	VMRs overlapping with gene body
1	5146450	5147895	1446	*	8	8545	8552	0.858888	3.58009	Atp6v1h	5070018	5162529	+	0	-0.222928	281	-0.300334	76	VMRs overlapping with gene body
19	9063032	9064117	1086	*	7	47047	47053	0.875616	3.57465	Ahnak	8989284	9076919	+	0	-0.18258	359	-0.0595235	456	VMRs overlapping with gene body
10	44126400	44127293	894	*	6	223915	223920	0.858396	3.57324	Aim1	43950636	44148853	-	0	-0.159516	207	0.0499806	464	VMRs overlapping with gene body
8	24058952	24059888	937	*	8	123315	123322	0.866839	3.57284	Zmat4	23636019	24156585	+	0	-0.0903587	171	-0.18949	430	VMRs overlapping with gene body
1	9996690	9996895	206	*	5	26807	26811	0.877031	3.56864	Ppp1r42	9968624	10009136	-	0	-0.229431	121	-0.00396001	407	VMRs overlapping with gene body
3	62411046	62411831	786	*	5	280241	280245	0.818879	3.56561	Arhgef26	62338344	62462221	+	0	-0.0455345	156	-0.0769863	208	VMRs overlapping with gene body
15	37411983	37414628	2646	*	8	174257	174264	0.826086	3.56193	Ncald	37366175	37792570	-	0	-0.223351	270	-0.0458407	336	VMRs overlapping with gene body
13	43789439	43789572	134	*	5	217341	217345	0.876436	3.56118	Cd83	43785107	43803130	+	0	-0.238218	228	-0.0346148	516	VMRs overlapping with gene body
1	88405806	88406166	361	*	5	434810	434814	0.878059	3.55653	Spp2	88406961	88426438	+	794	-0.170052	128	-0.237859	377	VMRs overlapping with promoter
10	62383564	62384013	450	*	7	313648	313654	0.896641	3.55636	Hkdc1	62383137	62422491	-	0	-0.200193	247	-0.311387	476	VMRs overlapping with gene body
18	84971827	84972894	1068	*	5	488118	488122	0.725256	3.55294	Fbxo15	84935158	84981376	+	0	-0.255502	186	-0.251911	322	VMRs overlapping with gene body
7	96396099	96396936	838	*	5	481466	481470	0.701819	3.55071	Tenm4	96171246	96911093	+	0	0.223376	142	0.0700985	341	VMRs overlapping with gene body
18	74329512	74330413	902	*	6	401806	401811	0.772015	3.55055	Cfap53	74283090	74359986	+	0	-0.18547	162	-0.111544	478	VMRs overlapping with gene body
2	52084038	52086152	2115	*	10	276455	276464	0.861148	3.55042	Rif1	52072837	52122383	+	0	-0.074387	168	0.00307403	511	VMRs overlapping with gene body
11	115170766	115171279	514	*	5	731603	731607	0.13774	3.54904	Slc9a3r1	115163341	115181181	+	0	-1.60496e-06	206	-0.0202279	486	VMRs overlapping with gene body
9	7350016	7351551	1536	*	9	16288	16296	0.872463	3.54369	Mmp12	7344381	7369499	+	0	-0.31332	143	-0.155869	306	VMRs overlapping with gene body
13	8887496	8889037	1542	*	8	26490	26497	0.777788	3.54102	Idi1	8885501	8892451	+	0	0.107938	111	0.263951	236	VMRs overlapping with gene body
14	14838313	14840707	2395	*	6	39867	39872	0.823783	3.53807	Nek10	14820765	15006743	+	0	-0.0326139	173	-0.166781	228	VMRs overlapping with gene body
2	13384915	13386471	1557	*	7	61588	61594	0.836932	3.53783	Cubn	13276338	13491813	-	0	-0.272457	192	-0.258395	297	VMRs overlapping with gene body
15	54889791	54891022	1232	*	6	249447	249452	0.836503	3.53772	Enpp2	54838898	54920146	-	0	-0.0126255	103	0.0616336	308	VMRs overlapping with gene body
1	77390694	77391633	940	*	5	375154	375158	0.819	3.53637	Epha4	77367185	77515088	-	0	-0.180024	150	0.00489596	653	VMRs overlapping with gene body
11	115263697	115264081	385	*	5	732739	732743	0.856384	3.53113	Grin2c	115249169	115267243	-	0	-0.105847	131	-0.111957	528	VMRs overlapping with gene body
2	10481830	10482920	1091	*	5	45424	45428	0.562222	3.52467	Sfmbt2	10370510	10595253	+	0	-0.302024	48	0.220867	411	VMRs overlapping with gene body
7	83793402	83793685	284	*	6	431695	431700	0.892101	3.52386	Cfap161	83774101	83794880	-	0	-0.173648	152	-0.140926	378	VMRs overlapping with gene body
19	43792844	43793883	1040	*	5	259692	259696	0.846068	3.51936	Abcc2	43782192	43840740	+	0	-0.310352	239	-0.416872	246	VMRs overlapping with gene body
1	90100102	90100347	246	*	5	448763	448767	0.8484	3.51812	Iqca	90042132	90153401	-	0	-0.21965	184	-0.00813891	472	VMRs overlapping with gene body
2	124399461	124401307	1847	*	8	661190	661197	0.855663	3.51719	Sema6d	124089969	124667770	+	0	-0.140165	277	-0.0908558	349	VMRs overlapping with gene body
10	88373437	88374238	802	*	7	496257	496263	0.844483	3.51415	Dram1	88322804	88379080	-	0	-0.326492	197	-0.117326	609	VMRs overlapping with gene body
10	98945727	98946255	529	*	5	566751	566755	0.751078	3.51234	Atp2b1	98915152	99026143	+	0	-0.151799	124	-0.067241	603	VMRs overlapping with gene body
7	80720446	80720587	142	*	5	410743	410747	0.839317	3.5039	Iqgap1	80711583	80825974	-	0	-0.0523297	107	0.0594227	364	VMRs overlapping with gene body
7	80765073	80765589	517	*	7	411241	411247	0.851182	3.49571	Iqgap1	80711583	80825974	-	0	0.027576	185	0.0594227	364	VMRs overlapping with gene body
19	38941324	38942020	697	*	5	225107	225111	0.851768	3.49421	Hells	38930915	38971051	+	0	0.0388217	65	-0.0626642	568	VMRs overlapping with gene body
19	27811078	27811929	852	*	5	154169	154173	0.868646	3.4913	Rfx3	27761721	28011166	-	0	0.292053	184	-0.00592594	671	VMRs overlapping with gene body
12	108406853	108407454	602	*	6	570277	570282	0.856623	3.49071	Eml1	108370957	108539617	+	0	-0.18291	179	-0.089373	407	VMRs overlapping with gene body
10	26783245	26783909	665	*	5	138910	138914	0.85243	3.49024	Arhgap18	26753421	26918648	+	0	-0.239859	90	-0.285922	432	VMRs overlapping with gene body
17	86770644	86771435	792	*	7	536630	536636	0.857954	3.48277	Epas1	86753907	86833410	+	0	-0.447938	170	-0.0997942	577	VMRs overlapping with gene body
15	31298967	31299764	798	*	6	140554	140559	0.879165	3.48197	Ankrd33b	31291479	31367759	-	0	-0.22334	269	-0.0865764	565	VMRs overlapping with gene body
7	107694826	107696182	1357	*	5	544402	544406	0.797491	3.47845	Ppfibp2	107595207	107748583	+	0	-0.298068	143	-0.174734	469	VMRs overlapping with gene body
11	86729653	86732659	3007	*	12	504711	504722	0.854664	3.47121	Cltc	86694351	86757565	-	0	-0.213922	249	-0.0853347	567	VMRs overlapping with gene body
8	11366419	11366909	491	*	6	45557	45562	0.882438	3.46701	Col4a2	11312805	11449287	+	0	-0.186502	238	-0.0996525	534	VMRs overlapping with gene body
6	34613563	34614093	531	*	6	158035	158040	0.885519	3.46277	Cald1	34598500	34775473	+	0	0.262199	129	0.267531	355	VMRs overlapping with gene body
17	33095260	33097604	2345	*	8	197540	197547	0.875292	3.46216	Zfp563	33089310	33106203	+	0	-0.112554	218	-0.124243	288	VMRs overlapping with gene body
7	107679649	107680353	705	*	5	544284	544288	0.880776	3.45889	Ppfibp2	107595207	107748583	+	0	-0.327739	207	-0.174734	469	VMRs overlapping with gene body
13	57446545	57446956	412	*	6	326604	326609	0.883654	3.45375	Spock1	57421195	57908314	-	0	-0.296818	251	-0.0973523	555	VMRs overlapping with gene body
12	118171693	118172368	676	*	6	637437	637442	0.856935	3.45053	Dnah11	117877982	118199043	-	0	-0.174487	212	-0.0691921	89	VMRs overlapping with gene body
9	80239698	80240569	872	*	6	457319	457324	0.835829	3.44408	Myo6	80165031	80311729	+	0	-0.190868	148	-0.100259	544	VMRs overlapping with gene body
13	74285798	74286525	728	*	7	425419	425425	0.888222	3.43723	Ahrr	74211118	74292331	-	0	-0.125156	198	-0.0615056	450	VMRs overlapping with gene body
2	76968109	76968591	483	*	7	427566	427572	0.876246	3.43712	Ttn	76703980	76982547	-	0	-0.25519	192	-0.107921	418	VMRs overlapping with gene body
1	16107825	16108694	870	*	8	55418	55425	0.891743	3.43637	Rdh10	16105774	16133734	+	0	-0.244917	216	-0.0518638	615	VMRs overlapping with gene body
4	45925143	45925582	440	*	6	201186	201191	0.849468	3.43278	Ccdc180	45890303	45950774	+	0	-0.155903	262	-0.0311725	399	VMRs overlapping with gene body
4	24813174	24813718	545	*	7	96127	96133	0.835541	3.4311	Klhl32	24612554	24851124	-	0	0.0513977	47	0.0747304	410	VMRs overlapping with gene body
2	78880309	78884210	3902	*	16	439166	439181	0.879224	3.4256	Ube2e3	78868124	78921293	+	0	0.279507	255	0.252709	262	VMRs overlapping with gene body
1	54335889	54337355	1467	*	7	243344	243350	0.787922	3.42294	Ccdc150	54250683	54368727	+	0	-0.0802426	176	0.0011913	363	VMRs overlapping with gene body
3	30206072	30206288	217	*	6	113499	113504	0.883283	3.42237	Mecom	29951296	30548008	-	0	-0.196707	124	-0.119064	401	VMRs overlapping with gene body
3	53077629	53078766	1138	*	6	232811	232816	0.801847	3.41868	Lhfp	53041528	53261679	+	0	-0.116893	79	-0.0518458	571	VMRs overlapping with gene body
6	66918944	66920591	1648	*	8	321575	321582	0.853976	3.41622	Gng12	66896397	67021350	+	0	-0.165068	171	-0.110536	518	VMRs overlapping with gene body
8	13239264	13239775	512	*	5	63216	63220	0.796437	3.41338	Adprhl1	13221663	13254162	-	0	-0.254063	238	-0.0166261	424	VMRs overlapping with gene body
2	124350426	124351902	1477	*	7	660980	660986	0.796126	3.41242	Sema6d	124089969	124667770	+	0	0.10882	150	-0.0908558	349	VMRs overlapping with gene body
5	142598476	142599542	1067	*	6	840276	840281	0.77364	3.41148	Mmd2	142562358	142608800	-	0	-0.208679	279	-0.218108	514	VMRs overlapping with gene body
7	96251714	96254174	2461	*	7	480689	480695	0.837098	3.41125	Tenm4	96171246	96911093	+	0	0.102712	244	0.0700985	341	VMRs overlapping with gene body
15	10680864	10681045	182	*	7	42804	42810	0.850169	3.40895	Rai14	10568979	10714631	-	0	-0.164334	70	0.0397337	550	VMRs overlapping with gene body
10	123592159	123595761	3603	*	12	723849	723860	0.837881	3.40804	Fam19a2	123264076	123741204	+	0	-0.263149	183	-0.196019	200	VMRs overlapping with gene body
11	65893511	65895389	1879	*	6	353478	353483	0.826819	3.40436	Dnah9	65831282	66168551	-	0	-0.141837	255	-0.0710008	334	VMRs overlapping with gene body
8	31962063	31962358	296	*	5	171637	171641	0.790793	3.40341	Nrg1	31814551	32884029	-	0	-0.197425	103	0.00325054	630	VMRs overlapping with gene body
14	37090613	37091803	1191	*	5	167541	167545	0.855402	3.39887	Cdhr1	37077850	37098311	-	0	-0.177853	296	-0.0930694	411	VMRs overlapping with gene body
6	32182656	32183063	408	*	5	142673	142677	0.874344	3.3945	Plxna4	32144268	32588192	-	0	-0.165781	199	-0.0548031	417	VMRs overlapping with gene body
12	108492006	108492627	622	*	7	571135	571141	0.877272	3.39193	Eml1	108370957	108539617	+	0	-0.277771	132	-0.089373	407	VMRs overlapping with gene body
16	48497496	48498422	927	*	5	265124	265128	0.871916	3.37773	Morc1	48431237	48630905	+	0	-0.287428	422	-0.334098	391	VMRs overlapping with gene body
2	115992659	115992924	266	*	5	610820	610824	0.864824	3.37765	Meis2	115863064	116065839	-	0	-0.0958029	107	-0.0241336	579	VMRs overlapping with gene body
13	20264670	20265224	555	*	5	78706	78710	0.695995	3.37731	Elmo1	20090596	20606528	+	0	0.102762	51	0.0225526	398	VMRs overlapping with gene body
7	96301139	96301935	797	*	5	480957	480961	0.869508	3.3713	Tenm4	96171246	96911093	+	0	-0.0420071	179	0.0700985	341	VMRs overlapping with gene body
5	67709249	67710303	1055	*	6	324276	324281	0.69449	3.36865	Atp8a1	67618140	67847434	-	0	-0.130997	111	-0.000999267	587	VMRs overlapping with gene body
2	130035551	130035845	295	*	5	699647	699651	0.875773	3.36761	Tgm3	130012349	130050399	+	0	-0.377941	119	-0.146049	405	VMRs overlapping with gene body
12	76432725	76433224	500	*	5	363279	363283	0.837216	3.36732	Ppp1r36	76417599	76439473	+	0	-0.345604	232	-0.0457805	508	VMRs overlapping with gene body
12	40033550	40035760	2211	*	10	181462	181471	0.857773	3.36143	Arl4a	40005447	40038025	-	0	-0.0565675	212	0.0137498	484	VMRs overlapping with gene body
4	146539082	146539984	903	*	5	794246	794250	0.827832	3.35532	Zfp981	146502027	146539395	+	0	-0.218387	121	-0.46444	482	VMRs overlapping with gene body
10	26878913	26879173	261	*	6	139523	139528	0.894805	3.34678	Arhgap18	26753421	26918648	+	0	-0.361214	153	-0.285922	432	VMRs overlapping with gene body
5	48446025	48446522	498	*	7	228155	228161	0.879054	3.34427	Kcnip4	48389502	49524907	-	0	-0.254422	91	-0.132311	425	VMRs overlapping with gene body
5	3367902	3368378	477	*	5	1969	1973	0.87921	3.34228	Cdk6	3341485	3531008	+	0	0.0512217	233	-0.0703752	472	VMRs overlapping with gene body
13	45755913	45757065	1153	*	6	233501	233506	0.808318	3.34041	Atxn1	45549758	45964991	-	0	-0.269438	223	-0.0115478	579	VMRs overlapping with gene body
2	69564966	69565417	452	*	6	369283	369288	0.877402	3.3347	Lrp2	69424340	69586065	-	0	-0.259309	183	-0.0338709	622	VMRs overlapping with gene body
3	69527213	69528591	1379	*	6	316812	316817	0.864432	3.33135	Ppm1l	69316861	69560802	+	0	-0.28368	174	0.0647255	559	VMRs overlapping with gene body
2	124243830	124245407	1578	*	7	660565	660571	0.797252	3.33115	Sema6d	124089969	124667770	+	0	-0.120784	154	-0.0908558	349	VMRs overlapping with gene body
4	33078350	33079060	711	*	6	131142	131147	0.872549	3.32235	Gabrr2	33062999	33095865	+	0	-0.2167	286	-0.192905	390	VMRs overlapping with gene body
3	145803443	145803837	395	*	5	742081	742085	0.684173	3.31731	Ddah1	145758675	145894277	+	0	-0.0808495	182	-0.124967	536	VMRs overlapping with gene body
11	89583104	89583726	623	*	5	528948	528952	0.859488	3.3172	4932411E22Rik	89390223	89777653	-	0	-0.211257	166	-0.214225	347	VMRs overlapping with gene body
2	62375599	62376871	1273	*	7	331344	331350	0.829213	3.31681	Dpp4	62330073	62412231	-	0	-0.335678	113	-0.345166	304	VMRs overlapping with gene body
1	153693691	153694359	669	*	5	745096	745100	0.830116	3.31371	Rgs8	153653025	153700323	+	0	-0.162365	311	-0.090595	542	VMRs overlapping with gene body
11	89519012	89519511	500	*	6	528469	528474	0.895543	3.31299	4932411E22Rik	89390223	89777653	-	0	-0.242783	249	-0.214225	347	VMRs overlapping with gene body
10	9670742	9671739	998	*	5	39243	39247	0.841862	3.3116	Samd5	9627259	9675208	-	0	-0.0779471	220	-0.0059623	681	VMRs overlapping with gene body
18	38880320	38881114	795	*	6	184571	184576	0.879021	3.30724	Fgf1	38838673	38929404	-	0	-0.110555	257	-0.134665	452	VMRs overlapping with gene body
14	35367558	35369573	2016	*	7	161015	161021	0.740611	3.30406	Grid1	34819825	35583379	+	0	-0.148758	147	0.0636662	645	VMRs overlapping with gene body
5	103185696	103186038	343	*	5	513514	513518	0.889904	3.29807	Mapk10	102907948	103211334	-	0	-0.209914	98	-0.0667401	315	VMRs overlapping with gene body
1	166237220	166237475	256	*	5	822149	822153	0.838593	3.29377	Mael	166201201	166238747	-	0	-0.235105	91	-0.17612	459	VMRs overlapping with gene body
1	139217026	139218556	1531	*	7	683387	683393	0.81393	3.28903	Crb1	139197056	139377100	-	0	-0.261409	155	-0.0993911	325	VMRs overlapping with gene body
1	118675935	118678351	2417	*	9	558781	558789	0.842392	3.28862	Tfcp2l1	118627945	118685168	+	0	-0.341215	336	-0.212732	537	VMRs overlapping with gene body
10	4500136	4500942	807	*	6	9092	9097	0.853165	3.28795	Ccdc170	4482502	4562231	+	0	-0.226361	189	-0.215469	417	VMRs overlapping with gene body
19	57293846	57294017	172	*	6	361963	361968	0.134519	3.28677	Ablim1	57032733	57314919	-	0	-0.0708264	130	-0.0378964	617	VMRs overlapping with gene body
2	35930945	35931290	346	*	7	205436	205442	0.893784	3.28615	Ttll11	35751241	35979913	-	0	-0.374969	157	-0.186712	473	VMRs overlapping with gene body
10	80530976	80531092	117	*	5	438922	438926	0.890907	3.28	Atp8b3	80519585	80539124	-	0	-0.184908	174	0.0147541	422	VMRs overlapping with gene body
11	46152063	46153222	1160	*	9	220299	220307	0.852324	3.2779	Nipal4	46148155	46166508	-	0	-0.0975022	230	-0.0704316	476	VMRs overlapping with gene body
1	193313769	193314377	609	*	6	1011124	1011129	0.889871	3.26999	Lamb3	193207699	193343878	+	0	-0.264248	253	-0.143408	252	VMRs overlapping with gene body
9	50664748	50664951	204	*	5	259981	259985	0.866813	3.26934	Dixdc1	50662752	50739517	-	0	-0.051375	102	-0.088885	502	VMRs overlapping with gene body
9	105378565	105379165	601	*	5	600678	600682	0.861125	3.26789	Nek11	105162156	105395524	-	0	-0.265433	176	-0.105731	490	VMRs overlapping with gene body
1	54314350	54315455	1106	*	6	243225	243230	0.814363	3.26091	Ccdc150	54250683	54368727	+	0	-0.269059	186	0.0011913	363	VMRs overlapping with gene body
10	60661224	60662471	1248	*	5	297953	297957	0.838529	3.26048	Cdh23	60302748	60696490	-	0	-0.161856	170	-0.0865534	424	VMRs overlapping with gene body
5	66170105	66170894	790	*	6	310356	310361	0.866421	3.25682	Rbm47	66016549	66173118	-	0	-0.317022	190	-0.223051	416	VMRs overlapping with gene body
6	23106089	23106590	502	*	5	92617	92621	0.844136	3.25557	Aass	23072173	23132986	-	0	-0.166811	144	-0.197144	418	VMRs overlapping with gene body
8	22104372	22106231	1860	*	6	107152	107157	0.835879	3.25446	Nek5	22073616	22125053	-	0	-0.00862015	171	-0.0701691	449	VMRs overlapping with gene body
5	43826203	43826851	649	*	8	207575	207582	0.809428	3.25169	Bst1	43818885	43843986	+	0	-0.264257	297	-0.143895	311	VMRs overlapping with gene body
3	63999227	63999604	378	*	5	286823	286827	0.877983	3.24651	Gmps	63976106	64022579	+	0	0.204103	154	-0.0700329	293	VMRs overlapping with gene body
1	178936901	178937528	628	*	6	899638	899643	0.827361	3.24598	Kif26b	178529125	178939200	+	0	-0.268704	188	-0.104012	637	VMRs overlapping with gene body
3	62432997	62433957	961	*	7	280382	280388	0.874225	3.2449	Arhgef26	62338344	62462221	+	0	0.0207996	161	-0.0769863	208	VMRs overlapping with gene body
8	128423323	128424641	1319	*	7	774936	774942	0.844014	3.23886	Nrp1	128358604	128503363	+	0	-0.141629	171	0.0100841	606	VMRs overlapping with gene body
13	20294230	20294657	428	*	6	78930	78935	0.865623	3.23559	Elmo1	20090596	20606528	+	0	0.19645	163	0.0225526	398	VMRs overlapping with gene body
13	99451675	99453258	1584	*	9	550089	550097	0.87615	3.23007	Map1b	99421464	99516602	-	0	0.153386	312	0.026287	509	VMRs overlapping with gene body
3	63983405	63983583	179	*	5	286761	286765	0.865586	3.22463	Gmps	63976106	64022579	+	0	0.237357	114	-0.0700329	293	VMRs overlapping with gene body
8	31844457	31846044	1588	*	6	170905	170910	0.811805	3.22437	Nrg1	31814551	32884029	-	0	-0.130185	146	0.00325054	630	VMRs overlapping with gene body
5	127834486	127834888	403	*	5	724108	724112	0.881	3.2175	Tmem132d	127781630	128433077	-	0	-0.305664	143	-0.0889814	436	VMRs overlapping with gene body
17	75468035	75468682	648	*	6	459662	459667	0.879841	3.21491	Rasgrp3	75435905	75529043	+	0	-0.0570631	167	-0.0800808	284	VMRs overlapping with gene body
15	85772509	85772655	147	*	5	447863	447867	0.89907	3.21454	Ppara	85734983	85802819	+	0	-0.262272	176	-0.108873	558	VMRs overlapping with gene body
3	69404962	69405559	598	*	7	315804	315810	0.857422	3.21223	Ppm1l	69316861	69560802	+	0	-0.28222	198	0.0647255	559	VMRs overlapping with gene body
15	66219476	66220373	898	*	9	310673	310681	0.901719	3.21104	Kcnq3	65986387	66286224	-	0	-0.0676802	193	0.00272576	523	VMRs overlapping with gene body
1	5102465	5102936	472	*	5	8401	8405	0.86493	3.20916	Atp6v1h	5070018	5162529	+	0	-0.289729	111	-0.300334	76	VMRs overlapping with gene body
2	124504315	124507403	3089	*	11	661764	661774	0.849641	3.20605	Sema6d	124089969	124667770	+	0	-0.0504817	292	-0.0908558	349	VMRs overlapping with gene body
6	113410411	113411305	895	*	8	566612	566619	0.852168	3.20294	Ttll3	113389260	113414587	+	0	-0.223129	195	-0.220961	358	VMRs overlapping with gene body
5	72310111	72310296	186	*	5	342099	342103	0.865316	3.19791	Corin	72300025	72504473	-	0	-0.083752	71	-0.139303	444	VMRs overlapping with gene body
2	27089545	27089763	219	*	5	130404	130408	0.883666	3.1926	Adamtsl2	27079379	27108981	+	0	-0.0520911	228	-0.101135	457	VMRs overlapping with gene body
4	58458018	58459161	1144	*	6	276762	276767	0.821257	3.17979	Lpar1	58435255	58553898	-	0	-0.331846	151	-0.299728	382	VMRs overlapping with gene body
3	69037119	69037767	649	*	5	313031	313035	0.745454	3.17877	Trim59	69035288	69044755	-	0	-0.0636301	72	-0.0093935	503	VMRs overlapping with gene body
13	13469341	13470289	949	*	5	48508	48512	0.858395	3.17703	Nid1	13437602	13512275	+	0	-0.303608	161	-0.0707763	229	VMRs overlapping with gene body
5	67827848	67829228	1381	*	6	325212	325217	0.830802	3.17632	Atp8a1	67618140	67847434	-	0	-0.301295	249	-0.000999267	587	VMRs overlapping with gene body
11	12403322	12405047	1726	*	9	55453	55461	0.852208	3.17447	Cobl	12236608	12464960	-	0	-0.327234	179	-0.153021	362	VMRs overlapping with gene body
18	16778088	16780873	2786	*	8	69113	69120	0.857728	3.16806	Cdh2	16588877	16809246	-	0	0.17448	240	-0.0348665	449	VMRs overlapping with gene body
5	39727157	39728035	879	*	5	191188	191192	0.447185	3.16684	Hs3st1	39613935	39755475	-	0	-0.388257	43	-0.352832	307	VMRs overlapping with gene body
7	6722420	6723963	1544	*	6	21550	21555	0.809187	3.16423	Peg3	6703892	6730431	-	0	-0.0792114	246	-0.0834701	444	VMRs overlapping with gene body
2	10584987	10585604	618	*	5	45987	45991	0.862922	3.16352	Sfmbt2	10370510	10595253	+	0	-0.309472	180	0.220867	411	VMRs overlapping with gene body
4	82962503	82962641	139	*	5	372954	372958	0.846354	3.16192	Frem1	82897920	83052339	-	0	-0.173868	236	-0.028442	402	VMRs overlapping with gene body
9	70018052	70019415	1364	*	5	394315	394319	0.777663	3.16096	Gtf2a2	70012550	70022866	+	0	-0.00120198	105	0.0307844	374	VMRs overlapping with gene body
2	116025764	116026975	1212	*	5	611062	611066	0.753083	3.15632	Meis2	115863064	116065839	-	0	-0.147474	102	-0.0241336	579	VMRs overlapping with gene body
16	92508496	92509274	779	*	8	481694	481701	0.898607	3.15314	Clic6	92485736	92541243	+	0	-0.243269	179	-0.288631	447	VMRs overlapping with gene body
4	24613264	24614610	1347	*	6	95027	95032	0.790811	3.15311	Klhl32	24612554	24851124	-	0	-0.239657	118	0.0747304	410	VMRs overlapping with gene body
13	33039705	33041096	1392	*	5	147271	147275	0.854448	3.15226	Serpinb9b	33027416	33041884	+	0	-0.209724	218	-0.239558	300	VMRs overlapping with gene body
5	39616661	39617231	571	*	5	190584	190588	0.878046	3.14598	Hs3st1	39613935	39755475	-	0	-0.136078	153	-0.352832	307	VMRs overlapping with gene body
2	169751999	169752083	85	*	5	962581	962585	0.899887	3.14473	Tshz2	169633013	170071816	+	0	-0.0571659	134	-0.0426836	497	VMRs overlapping with gene body
6	42370164	42370306	143	*	5	201863	201867	0.120299	3.14454	Epha1	42358487	42373268	-	0	0.0612598	141	0.0243208	364	VMRs overlapping with gene body
3	129272577	129273900	1324	*	7	639617	639623	0.726229	3.13938	Enpep	129269175	129332720	-	0	-0.193071	201	-0.258741	401	VMRs overlapping with gene body
7	96712216	96713968	1753	*	8	483658	483665	0.8833	3.13784	Tenm4	96171246	96911093	+	0	0.0299888	271	0.0700985	341	VMRs overlapping with gene body
1	192227144	192228114	971	*	9	1004483	1004491	0.842505	3.1355	Kcnh1	192190774	192510159	+	0	-0.171446	257	-0.0620742	480	VMRs overlapping with gene body
7	23429591	23430854	1264	*	8	80085	80092	0.843191	3.12949	Nlrp5	23385889	23441922	+	0	-0.225262	214	-0.159963	286	VMRs overlapping with gene body
6	116020087	116020960	874	*	7	586089	586095	0.879009	3.12409	Tmcc1	116018611	116193486	-	0	0.317248	214	0.0192693	583	VMRs overlapping with gene body
13	43651804	43652410	607	*	6	216113	216118	0.878965	3.11956	Rnf182	43615710	43670945	+	0	-0.145784	196	-0.181567	351	VMRs overlapping with gene body
11	12445574	12447471	1898	*	8	55659	55666	0.865148	3.1129	Cobl	12236608	12464960	-	0	-0.169669	164	-0.153021	362	VMRs overlapping with gene body
3	151820159	151820717	559	*	5	779907	779911	0.846635	3.09272	Ptgfr	151796502	151837630	-	0	-0.195283	65	-0.0657874	405	VMRs overlapping with gene body
15	42426808	42427403	596	*	5	201308	201312	0.778731	3.09235	Angpt1	42424727	42676977	-	0	-0.145069	219	-0.0622751	247	VMRs overlapping with gene body
10	23137638	23137944	307	*	5	115923	115927	0.86035	3.08916	Eya4	23104168	23349895	-	0	-0.189933	168	-0.0163063	487	VMRs overlapping with gene body
17	3342594	3344262	1669	*	10	2220	2229	0.879525	3.07828	Tiam2	3326573	3519397	+	0	-0.114316	280	-0.0163831	566	VMRs overlapping with gene body
5	128293697	128294081	385	*	5	727074	727078	0.865532	3.07666	Tmem132d	127781630	128433077	-	0	-0.144933	99	-0.0889814	436	VMRs overlapping with gene body
15	94911322	94911781	460	*	5	518510	518514	0.869081	3.07268	Tmem117	94629185	95096097	+	0	-0.24315	177	-0.0406023	416	VMRs overlapping with gene body
14	75228933	75229363	431	*	7	380054	380060	0.879576	3.06884	Lcp1	75131101	75230842	+	0	-0.187318	175	-0.0380518	388	VMRs overlapping with gene body
2	69143676	69144664	989	*	8	366273	366280	0.829982	3.06624	Nostrin	69135800	69189330	+	0	-0.230526	142	-0.429461	460	VMRs overlapping with gene body
19	47803356	47805304	1949	*	14	297945	297958	0.86801	3.06318	Cfap43	47737561	47919299	-	0	-0.0819132	346	-0.0562582	466	VMRs overlapping with gene body
3	141650222	141652094	1873	*	5	714666	714670	0.827786	3.05843	Unc5c	141465216	141834924	+	0	-0.221029	146	-0.0296299	524	VMRs overlapping with gene body
2	76849971	76850269	299	*	7	426372	426378	0.910497	3.05748	Ttn	76703980	76982547	-	0	-0.169658	138	-0.107921	418	VMRs overlapping with gene body
5	103203795	103204114	320	*	6	513651	513656	0.850233	3.05572	Mapk10	102907948	103211334	-	0	-0.244606	99	-0.0667401	315	VMRs overlapping with gene body
5	103002762	103003916	1155	*	7	512250	512256	0.883959	3.05242	Mapk10	102907948	103211334	-	0	-0.163637	254	-0.0667401	315	VMRs overlapping with gene body
8	31851628	31853876	2249	*	12	170945	170956	0.845033	3.05126	Nrg1	31814551	32884029	-	0	-0.235103	214	0.00325054	630	VMRs overlapping with gene body
6	32398313	32399454	1142	*	7	143992	143998	0.876378	3.0512	Plxna4	32144268	32588192	-	0	-0.193055	163	-0.0548031	417	VMRs overlapping with gene body
2	124559444	124560329	886	*	5	662053	662057	0.81279	3.04901	Sema6d	124089969	124667770	+	0	-0.112956	98	-0.0908558	349	VMRs overlapping with gene body
4	138576323	138576689	367	*	5	735443	735447	0.811652	3.04648	Vwa5b1	138565360	138635884	-	0	-0.204274	276	-0.148399	529	VMRs overlapping with gene body
1	93509294	93510273	980	*	7	474409	474415	0.8851	3.04353	2023-09-02	93478964	93510260	+	0	-0.119623	152	-0.0580193	542	VMRs overlapping with gene body
6	51478581	51479452	872	*	6	245835	245840	0.845173	3.04214	Cbx3	51470360	51483704	+	0	0.30451	161	0.00746495	597	VMRs overlapping with gene body
6	66976900	66978268	1369	*	7	321937	321943	0.84055	3.03413	Gng12	66896397	67021350	+	0	-0.18814	180	-0.110536	518	VMRs overlapping with gene body
17	75480293	75481156	864	*	5	459725	459729	0.816949	3.03332	Rasgrp3	75435905	75529043	+	0	-0.115373	112	-0.0800808	284	VMRs overlapping with gene body
13	41334502	41334745	244	*	5	198507	198511	0.85327	3.02505	Nedd9	41309916	41487320	-	0	-0.297068	230	-0.340465	346	VMRs overlapping with gene body
9	105382132	105383283	1152	*	7	600698	600704	0.792938	3.02367	Nek11	105162156	105395524	-	0	-0.12792	213	-0.105731	490	VMRs overlapping with gene body
7	96275698	96277438	1741	*	6	480814	480819	0.814014	3.01176	Tenm4	96171246	96911093	+	0	0.0643562	217	0.0700985	341	VMRs overlapping with gene body
6	84691709	84692002	294	*	5	405299	405303	0.884959	3.00803	Exoc6b	84618487	85069513	-	0	-0.109541	108	-0.0442773	421	VMRs overlapping with gene body
10	71101441	71102364	924	*	7	373883	373889	0.851767	3.00548	Bicc1	70922832	71159700	-	0	-0.314981	96	8.16155e-05	571	VMRs overlapping with gene body
11	46108858	46109734	877	*	7	219917	219923	0.860062	3.00534	Adam19	46055992	46147343	+	0	-0.0546243	151	-0.0840564	535	VMRs overlapping with gene body
15	95041069	95041645	577	*	5	519366	519370	0.86717	3.00496	Tmem117	94629185	95096097	+	0	-0.291375	116	-0.0406023	416	VMRs overlapping with gene body
2	115892251	115892673	423	*	5	610099	610103	0.81871	3.00098	Meis2	115863064	116065839	-	0	-0.102489	105	-0.0241336	579	VMRs overlapping with gene body
1	164198095	164198759	665	*	5	807545	807549	0.870514	2.99699	F5	164151838	164220277	+	0	-0.213778	157	-0.130369	329	VMRs overlapping with gene body
13	93702484	93702894	411	*	7	504481	504487	0.872334	2.99089	Dmgdh	93674433	93752831	+	0	0.0358343	90	-0.135772	442	VMRs overlapping with gene body
10	62804155	62805130	976	*	5	317201	317205	0.852841	2.98761	Tet1	62804570	62899118	-	0	-0.102492	122	-0.265004	375	VMRs overlapping with gene body
3	30204483	30205054	572	*	6	113484	113489	0.859704	2.98691	Mecom	29951296	30548008	-	0	-0.290708	164	-0.119064	401	VMRs overlapping with gene body
18	33445107	33445524	418	*	5	143469	143473	0.835547	2.98524	Nrep	33437019	33464029	-	0	0.248853	124	0.14223	430	VMRs overlapping with gene body
18	53197620	53199282	1663	*	9	257223	257231	0.838444	2.98349	Snx2	53176365	53220860	+	0	-0.290667	235	-0.106647	466	VMRs overlapping with gene body
10	40664463	40664873	411	*	5	196051	196055	0.873615	2.98028	Ddo	40630011	40681847	+	0	-0.101238	96	-0.225346	397	VMRs overlapping with gene body
14	63441722	63442530	809	*	5	306832	306836	0.87485	2.97911	Fam167a	63436394	63465498	+	0	-0.117852	311	-0.0143064	538	VMRs overlapping with gene body
2	76201135	76202160	1026	*	9	420502	420510	0.876283	2.97611	Pde11a	75989141	76338774	-	0	-0.201478	203	-0.102209	567	VMRs overlapping with gene body
8	128436608	128437339	732	*	6	774990	774995	0.878367	2.97123	Nrp1	128358604	128503363	+	0	-0.190352	189	0.0100841	606	VMRs overlapping with gene body
2	52101871	52103786	1916	*	10	276517	276526	0.842271	2.97038	Rif1	52072837	52122383	+	0	-0.00527151	171	0.00307403	511	VMRs overlapping with gene body
8	45736687	45738970	2284	*	9	248064	248072	0.8639	2.96578	Sorbs2	45507788	45827906	+	0	-0.0544694	212	-0.0365738	389	VMRs overlapping with gene body
2	76065758	76066310	553	*	6	419551	419556	0.865285	2.96577	Pde11a	75989141	76338774	-	0	-0.112483	296	-0.102209	567	VMRs overlapping with gene body
2	103418572	103419915	1344	*	8	548201	548208	0.854627	2.96293	Elf5	103411688	103450989	+	0	-0.26667	199	-0.164443	455	VMRs overlapping with gene body
3	145790656	145791460	805	*	7	741957	741963	0.83097	2.9597	Ddah1	145758675	145894277	+	0	-0.197704	249	-0.124967	536	VMRs overlapping with gene body
14	75227708	75227989	282	*	5	380045	380049	0.893016	2.95786	Lcp1	75131101	75230842	+	0	-0.155131	169	-0.0380518	388	VMRs overlapping with gene body
3	141712094	141714679	2586	*	9	714897	714905	0.764807	2.94987	Unc5c	141465216	141834924	+	0	-0.17855	180	-0.0296299	524	VMRs overlapping with gene body
4	36819762	36821223	1462	*	5	151109	151113	0.771176	2.9467	Lingo2	35706647	36951747	-	0	-0.133634	81	-0.0106806	572	VMRs overlapping with gene body
5	53119897	53120421	525	*	5	251614	251618	0.869103	2.94546	Sel1l3	53107083	53213927	-	0	-0.159924	114	0.0962707	450	VMRs overlapping with gene body
13	44826844	44828343	1500	*	8	226068	226075	0.831154	2.94246	Jarid2	44729474	44921643	+	0	-0.081381	223	0.023472	274	VMRs overlapping with gene body
16	44120674	44122084	1411	*	7	243948	243954	0.839251	2.9416	Atp6v1a	44085402	44139705	-	0	-0.105089	129	-0.0625373	630	VMRs overlapping with gene body
5	127868986	127869929	944	*	5	724322	724326	0.834596	2.94034	Tmem132d	127781630	128433077	-	0	-0.142482	223	-0.0889814	436	VMRs overlapping with gene body
9	49443523	49443867	345	*	5	251981	251985	0.888313	2.92193	Ttc12	49436963	49486225	-	0	-0.212067	270	-0.0851612	559	VMRs overlapping with gene body
6	50561398	50562378	981	*	6	238404	238409	0.726869	2.92109	Cycs	50562563	50566538	-	184	0.274948	191	-0.0541486	558	VMRs outside gene but within 1000-bp distance
3	79920304	79921171	868	*	5	355777	355781	0.769251	2.91334	Fam198b	79884533	79946280	+	0	-0.304002	52	-0.227308	345	VMRs overlapping with gene body
11	55074874	55075540	667	*	5	277632	277636	0.836334	2.90841	Ccdc69	55049731	55078131	-	0	-0.191327	270	-0.132891	429	VMRs overlapping with gene body
15	37721033	37721305	273	*	6	176323	176328	0.887431	2.90828	Ncald	37366175	37792570	-	0	-0.141113	129	-0.0458407	336	VMRs overlapping with gene body
8	45781346	45782102	757	*	5	248438	248442	0.739	2.90652	Sorbs2	45507788	45827906	+	0	-0.127237	51	-0.0365738	389	VMRs overlapping with gene body
4	58524707	58525533	827	*	10	277253	277262	0.910367	2.90187	Lpar1	58435255	58553898	-	0	-0.195553	202	-0.299728	382	VMRs overlapping with gene body
5	72447972	72449888	1917	*	11	343055	343065	0.842597	2.89952	Corin	72300025	72504473	-	0	-0.128809	277	-0.139303	444	VMRs overlapping with gene body
2	90804611	90804656	46	*	5	487085	487089	0.896563	2.8958	Agbl2	90782727	90834437	+	0	-0.395335	39	-0.0544358	394	VMRs overlapping with gene body
5	107924921	107925261	341	*	5	547699	547703	0.875026	2.89553	Fam69a	107908053	107987085	-	0	-0.235965	128	-0.0680151	490	VMRs overlapping with gene body
11	12441359	12441754	396	*	5	55632	55636	0.875011	2.89329	Cobl	12236608	12464960	-	0	-0.288919	120	-0.153021	362	VMRs overlapping with gene body
3	151806613	151807134	522	*	7	779819	779825	0.899267	2.8912	Ptgfr	151796502	151837630	-	0	-0.202091	142	-0.0657874	405	VMRs overlapping with gene body
13	93675566	93676003	438	*	7	504302	504308	0.900493	2.88724	Dmgdh	93674433	93752831	+	0	-0.251106	135	-0.135772	442	VMRs overlapping with promoter
3	30228811	30229139	329	*	7	113690	113696	0.838452	2.88185	Mecom	29951296	30548008	-	0	-0.0951188	46	-0.119064	401	VMRs overlapping with gene body
18	60655783	60655975	193	*	5	304000	304004	0.872649	2.88135	Synpo	60593973	60660142	-	0	-0.215532	76	-0.278787	532	VMRs overlapping with gene body
1	178543798	178544082	285	*	5	896711	896715	0.906444	2.8811	Kif26b	178529125	178939200	+	0	-0.15178	204	-0.104012	637	VMRs overlapping with gene body
7	88293979	88294561	583	*	7	447641	447647	0.75551	2.88074	Ctsc	88278085	88310888	+	0	-0.476651	148	-0.0405924	362	VMRs overlapping with gene body
7	88296071	88297865	1795	*	8	447653	447660	0.839639	2.86953	Ctsc	88278085	88310888	+	0	-0.246382	175	-0.0405924	362	VMRs overlapping with gene body
5	67807318	67808161	844	*	5	325042	325046	0.814232	2.86199	Atp8a1	67618140	67847434	-	0	-0.195347	69	-0.000999267	587	VMRs overlapping with gene body
6	32550037	32551347	1311	*	8	144962	144969	0.830406	2.86066	Plxna4	32144268	32588192	-	0	-0.0453683	134	-0.0548031	417	VMRs overlapping with gene body
9	23410283	23411569	1287	*	6	94159	94164	0.833248	2.84167	Bmper	23223076	23485200	+	0	-0.0838077	250	-0.0142312	576	VMRs overlapping with gene body
3	159932962	159934340	1379	*	6	822172	822177	0.841985	2.83802	Wls	159839672	159938664	+	0	-0.0192748	97	0.153989	259	VMRs overlapping with gene body
6	17282946	17283372	427	*	6	66510	66515	0.831254	2.83425	Cav2	17281185	17289115	+	0	-0.202775	187	-0.0448427	433	VMRs overlapping with gene body
5	53180590	53181177	588	*	6	252182	252187	0.887862	2.82724	Sel1l3	53107083	53213927	-	0	-0.146926	221	0.0962707	450	VMRs overlapping with gene body
5	21310446	21311184	739	*	5	74938	74942	0.830296	2.82502	Ccdc146	21292961	21424677	-	0	-0.138441	173	-0.0178441	612	VMRs overlapping with gene body
13	45763445	45764081	637	*	5	233550	233554	0.879854	2.82462	Atxn1	45549758	45964991	-	0	-0.158835	157	-0.0115478	579	VMRs overlapping with gene body
6	40134507	40134838	332	*	6	192549	192554	0.859572	2.81355	Tmem178b	39873271	40255150	+	0	-0.110344	71	0.0142199	694	VMRs overlapping with gene body
7	75178442	75180749	2308	*	5	377227	377231	0.804853	2.81348	Sv2b	75114894	75309262	-	0	-0.0758749	217	-0.117142	441	VMRs overlapping with gene body
12	108540086	108540287	202	*	5	571683	571687	0.883924	2.81246	Eml1	108370957	108539617	+	468	-0.181935	162	-0.089373	407	VMRs outside gene but within 1000-bp distance
3	30322688	30323092	405	*	8	114346	114353	0.901513	2.81232	Mecom	29951296	30548008	-	0	-0.00124398	77	-0.119064	401	VMRs overlapping with gene body
19	57144688	57146210	1523	*	5	360591	360595	0.808977	2.81131	Ablim1	57032733	57314919	-	0	-0.0595039	169	-0.0378964	617	VMRs overlapping with gene body
8	111953254	111954816	1563	*	7	630489	630495	0.862141	2.80789	Gabarapl2	111940703	111953612	+	0	-0.284763	190	-0.0365334	552	VMRs overlapping with gene body
17	75471948	75473383	1436	*	6	459689	459694	0.876824	2.804	Rasgrp3	75435905	75529043	+	0	-0.000736516	201	-0.0800808	284	VMRs overlapping with gene body
13	20221080	20221904	825	*	7	78411	78417	0.867831	2.80284	Elmo1	20090596	20606528	+	0	0.0362167	104	0.0225526	398	VMRs overlapping with gene body
1	192509644	192510574	931	*	5	1006131	1006135	0.817471	2.80225	Kcnh1	192190774	192510159	+	0	-0.25991	153	-0.0620742	480	VMRs overlapping with gene body
10	123289489	123290686	1198	*	7	722114	722120	0.853489	2.8011	Fam19a2	123264076	123741204	+	0	-0.206794	173	-0.196019	200	VMRs overlapping with gene body
13	13796625	13796776	152	*	5	50318	50322	0.853614	2.79561	Gng4	13784059	13827897	+	0	-0.214192	93	-0.0641593	484	VMRs overlapping with gene body
9	6958993	6962092	3100	*	9	14729	14737	0.840289	2.79528	Dync2h1	6928503	7184446	-	0	0.0707269	221	0.00552784	572	VMRs overlapping with gene body
3	141739518	141739855	338	*	5	715003	715007	0.756128	2.79187	Unc5c	141465216	141834924	+	0	-0.267362	132	-0.0296299	524	VMRs overlapping with gene body
17	43537106	43538095	990	*	5	253150	253154	0.846179	2.78876	Ankrd66	43534174	43543639	-	0	-0.192292	239	-0.134235	457	VMRs overlapping with gene body
6	92495904	92496581	678	*	5	457079	457083	0.841373	2.78499	Prickle2	92370908	92706155	-	0	-0.0320129	176	-0.0458854	497	VMRs overlapping with gene body
3	30321185	30321755	571	*	6	114331	114336	0.855925	2.77717	Mecom	29951296	30548008	-	0	-0.168693	93	-0.119064	401	VMRs overlapping with gene body
3	100067047	100067533	487	*	7	477216	477222	0.858807	2.76799	Spag17	99885406	100143322	+	0	-0.294565	84	-0.151179	377	VMRs overlapping with gene body
12	118005663	118007294	1632	*	8	636576	636583	0.851422	2.76347	Dnah11	117877982	118199043	-	0	-0.0212777	250	-0.0691921	89	VMRs overlapping with gene body
16	23013508	23014021	514	*	5	114560	114564	0.883177	2.75728	Kng2	22985854	23029101	-	0	-0.161666	136	-0.265047	272	VMRs overlapping with gene body
18	16594797	16596006	1210	*	6	68085	68090	0.806722	2.75449	Cdh2	16588877	16809246	-	0	0.245722	178	-0.0348665	449	VMRs overlapping with gene body
4	58506123	58506338	216	*	5	277119	277123	0.882578	2.75134	Lpar1	58435255	58553898	-	0	-0.204338	235	-0.299728	382	VMRs overlapping with gene body
3	123484931	123485523	593	*	9	609273	609281	0.875366	2.74466	Prss12	123446913	123506597	+	0	-0.227645	188	-0.0968195	469	VMRs overlapping with gene body
5	57762068	57762953	886	*	9	271239	271247	0.82012	2.74258	Pcdh7	57717967	58133230	+	0	-0.0869591	174	-0.00896097	610	VMRs overlapping with gene body
17	43575858	43576130	273	*	5	253412	253416	0.896818	2.74202	Pla2g7	43568098	43612201	+	0	-0.160283	168	-0.185308	369	VMRs overlapping with gene body
1	155708936	155709756	821	*	7	758326	758332	0.857521	2.7381	Lhx4	155698031	155751684	-	0	-0.258323	309	-0.181472	476	VMRs overlapping with gene body
7	99180791	99181125	335	*	6	500798	500803	0.894401	2.73544	Dgat2	99153658	99182719	-	0	-0.230392	127	-0.083422	522	VMRs overlapping with gene body
10	111989149	111991095	1947	*	7	634360	634366	0.846453	2.73436	Glipr1	111985448	112002631	-	0	-0.0435061	292	-0.266994	241	VMRs overlapping with gene body
1	54259994	54260717	724	*	7	242998	243004	0.873613	2.73287	Ccdc150	54250683	54368727	+	0	-0.145616	214	0.0011913	363	VMRs overlapping with gene body
8	23865982	23866195	214	*	5	122134	122138	0.863612	2.73231	Zmat4	23636019	24156585	+	0	-0.134272	101	-0.18949	430	VMRs overlapping with gene body
10	100070002	100071093	1092	*	7	575418	575424	0.838199	2.72875	Kitl	100015630	100100413	+	0	-0.135124	173	-0.0556124	359	VMRs overlapping with gene body
16	97395055	97396413	1359	*	5	520943	520947	0.844842	2.7243	Bace2	97356728	97439012	+	0	-0.29769	209	-0.0482389	480	VMRs overlapping with gene body
3	62349471	62350103	633	*	6	279912	279917	0.866893	2.71739	Arhgef26	62338344	62462221	+	0	-0.113264	141	-0.0769863	208	VMRs overlapping with gene body
19	34969922	34970278	357	*	5	199241	199245	0.870303	2.70868	Kif20b	34922358	34975731	+	0	-0.00428977	135	0.0332795	519	VMRs overlapping with gene body
5	128194050	128194784	735	*	5	726416	726420	0.751015	2.70457	Tmem132d	127781630	128433077	-	0	-0.0178412	151	-0.0889814	436	VMRs overlapping with gene body
3	79889561	79890910	1350	*	5	355605	355609	0.823714	2.69315	Fam198b	79884533	79946280	+	0	-0.321864	116	-0.227308	345	VMRs overlapping with gene body
1	192339641	192340262	622	*	7	1005181	1005187	0.83309	2.68733	Kcnh1	192190774	192510159	+	0	-0.234146	289	-0.0620742	480	VMRs overlapping with gene body
2	78901027	78901520	494	*	5	439238	439242	0.88823	2.68398	Ube2e3	78868124	78921293	+	0	0.180631	117	0.252709	262	VMRs overlapping with gene body
13	57714121	57715873	1753	*	6	328767	328772	0.832629	2.68333	Spock1	57421195	57908314	-	0	-0.148082	170	-0.0973523	555	VMRs overlapping with gene body
9	80248927	80249824	898	*	5	457359	457363	0.834688	2.67084	Myo6	80165031	80311729	+	0	-0.246675	146	-0.100259	544	VMRs overlapping with gene body
3	53135458	53136209	752	*	11	233182	233192	0.920703	2.66503	Lhfp	53041528	53261679	+	0	0.00300353	337	-0.0518458	571	VMRs overlapping with gene body
10	14416412	14417540	1129	*	7	66332	66338	0.819858	2.65126	Adgrg6	14402583	14545179	-	0	-0.0929071	50	0.0081636	587	VMRs overlapping with gene body
15	10657345	10657719	375	*	5	42593	42597	0.852513	2.64904	Rai14	10568979	10714631	-	0	0.0106249	58	0.0397337	550	VMRs overlapping with gene body
8	11213178	11213533	356	*	5	44113	44117	0.876913	2.64406	Col4a1	11198423	11312826	-	0	-0.0964084	195	-0.12169	536	VMRs overlapping with gene body
3	151827928	151828220	293	*	7	779964	779970	0.838351	2.6416	Ptgfr	151796502	151837630	-	0	-0.19345	71	-0.0657874	405	VMRs overlapping with gene body
1	78399455	78400295	841	*	6	381677	381682	0.863161	2.63162	Sgpp2	78310345	78420289	+	0	-0.122153	254	0.0662497	557	VMRs overlapping with gene body
2	124319426	124321495	2070	*	6	660848	660853	0.773201	2.62738	Sema6d	124089969	124667770	+	0	-0.127485	168	-0.0908558	349	VMRs overlapping with gene body
3	131168572	131169101	530	*	6	656060	656065	0.879937	2.61112	Lef1	131110471	131224356	+	0	-0.0308215	112	-0.161799	451	VMRs overlapping with gene body
2	35404825	35406491	1667	*	7	201091	201097	0.882287	2.61044	Ggta1	35400179	35463231	-	0	-0.205544	198	-0.233822	436	VMRs overlapping with gene body
13	41414821	41415344	524	*	5	199096	199100	0.834259	2.60673	Nedd9	41309916	41487320	-	0	-0.274993	142	-0.340465	346	VMRs overlapping with gene body
9	121275015	121275758	744	*	6	725102	725107	0.843676	2.60301	Ulk4	120955351	121277197	-	0	-0.0801278	145	-0.0769881	621	VMRs overlapping with gene body
3	145849243	145850246	1004	*	5	742480	742484	0.832127	2.59425	Ddah1	145758675	145894277	+	0	-0.35845	173	-0.124967	536	VMRs overlapping with gene body
19	55776566	55776808	243	*	5	347015	347019	0.841024	2.58585	Tcf7l2	55741810	55933654	+	0	-0.000159696	103	-0.108596	438	VMRs overlapping with gene body
6	122799110	122799740	631	*	5	633571	633575	0.744797	2.58252	Slc2a3	122727809	122801640	-	0	-0.0863293	213	-0.0510616	603	VMRs overlapping with gene body
3	30363297	30365449	2153	*	8	114624	114631	0.78483	2.57183	Mecom	29951296	30548008	-	0	-0.0248818	178	-0.119064	401	VMRs overlapping with gene body
8	112762690	112763469	780	*	7	636511	636517	0.868608	2.56922	Cntnap4	112570043	112882717	+	0	-0.241795	142	-0.0574704	360	VMRs overlapping with gene body
1	78375071	78375761	691	*	7	381474	381480	0.88683	2.56766	Sgpp2	78310345	78420289	+	0	-0.182015	206	0.0662497	557	VMRs overlapping with gene body
6	116130428	116131894	1467	*	7	586575	586581	0.829659	2.56006	Tmcc1	116018611	116193486	-	0	0.207859	173	0.0192693	583	VMRs overlapping with gene body
11	89511435	89512163	729	*	6	528409	528414	0.841836	2.54394	4932411E22Rik	89390223	89777653	-	0	-0.177898	139	-0.214225	347	VMRs overlapping with gene body
1	164187907	164189105	1199	*	5	807483	807487	0.88015	2.54357	F5	164151838	164220277	+	0	-0.187314	274	-0.130369	329	VMRs overlapping with gene body
4	24629185	24629600	416	*	7	95156	95162	0.896518	2.54269	Klhl32	24612554	24851124	-	0	-0.244794	121	0.0747304	410	VMRs overlapping with gene body
5	91609271	91610446	1176	*	5	443398	443402	0.819889	2.54088	Parm1	91517615	91626894	+	0	-0.142267	149	-0.137882	411	VMRs overlapping with gene body
1	77492345	77492710	366	*	6	375823	375828	0.873872	2.53243	Epha4	77367185	77515088	-	0	0.00187636	76	0.00489596	653	VMRs overlapping with gene body
7	25408059	25409286	1228	*	5	95460	95464	0.792403	2.52463	Cxcl17	25400053	25412886	-	0	-0.213447	102	-0.165057	273	VMRs overlapping with gene body
5	53134346	53135118	773	*	5	251738	251742	0.889504	2.52245	Sel1l3	53107083	53213927	-	0	-0.169528	207	0.0962707	450	VMRs overlapping with gene body
10	70279661	70280223	563	*	5	367479	367483	0.811513	2.51652	Slc16a9	70245100	70285968	+	0	-0.129727	53	-0.0223904	555	VMRs overlapping with gene body
11	89628531	89628928	398	*	7	529252	529258	0.907096	2.50575	4932411E22Rik	89390223	89777653	-	0	-0.169249	182	-0.214225	347	VMRs overlapping with gene body
3	69419985	69421107	1123	*	6	315907	315912	0.868362	2.49582	Ppm1l	69316861	69560802	+	0	-0.0991076	96	0.0647255	559	VMRs overlapping with gene body
11	89594973	89595681	709	*	5	529013	529017	0.826963	2.49313	4932411E22Rik	89390223	89777653	-	0	-0.325359	98	-0.214225	347	VMRs overlapping with gene body
11	79524975	79526346	1372	*	6	453823	453828	0.846013	2.49224	Evi2a	79526560	79530609	-	213	-0.161924	196	-0.199778	391	VMRs outside gene but within 1000-bp distance
5	107944754	107946626	1873	*	9	547801	547809	0.864739	2.4908	Fam69a	107908053	107987085	-	0	-0.225487	162	-0.0680151	490	VMRs overlapping with gene body
18	74291264	74291814	551	*	5	401576	401580	0.876047	2.48877	Cfap53	74283090	74359986	+	0	-0.161598	210	-0.111544	478	VMRs overlapping with gene body
3	141611922	141613859	1938	*	10	714514	714523	0.842069	2.48741	Unc5c	141465216	141834924	+	0	-0.137831	160	-0.0296299	524	VMRs overlapping with gene body
15	101994804	101996005	1202	*	6	586716	586721	0.86331	2.48545	Krt8	101996711	102004342	-	705	0.063906	273	-0.0493252	418	VMRs outside gene but within 1000-bp distance
6	84830087	84831071	985	*	6	405819	405824	0.875424	2.48236	Exoc6b	84618487	85069513	-	0	-0.101418	122	-0.0442773	421	VMRs overlapping with gene body
4	6706289	6706922	634	*	5	15435	15439	0.859541	2.47858	Tox	6686353	6991557	-	0	-0.366295	82	0.0277653	365	VMRs overlapping with gene body
6	23081747	23082837	1091	*	6	92484	92489	0.859514	2.47733	Aass	23072173	23132986	-	0	-0.280212	191	-0.197144	418	VMRs overlapping with gene body
18	16647495	16648937	1443	*	6	68390	68395	0.839423	2.47022	Cdh2	16588877	16809246	-	0	0.184765	97	-0.0348665	449	VMRs overlapping with gene body
7	23436382	23436908	527	*	5	80122	80126	0.862014	2.4676	Nlrp5	23385889	23441922	+	0	-0.229552	147	-0.159963	286	VMRs overlapping with gene body
10	44057352	44057473	122	*	5	223529	223533	0.873783	2.4629	Aim1	43950636	44148853	-	0	-0.0988821	118	0.0499806	464	VMRs overlapping with gene body
14	19771009	19771792	784	*	9	59169	59177	0.880876	2.4622	Nid2	19751257	19811787	+	0	-0.289316	228	0.0549557	497	VMRs overlapping with gene body
6	38401056	38403264	2209	*	12	180635	180646	0.840501	2.46032	Ttc26	38381469	38427647	+	0	0.0531473	174	-0.0355731	290	VMRs overlapping with gene body
5	98264067	98264225	159	*	5	475046	475050	0.890794	2.45408	Fgf5	98254184	98277030	+	0	0.113527	66	0.0100503	593	VMRs overlapping with gene body
2	115929315	115930913	1599	*	7	610392	610398	0.86515	2.45385	Meis2	115863064	116065839	-	0	0.0503348	183	-0.0241336	579	VMRs overlapping with gene body
3	135568798	135569316	519	*	5	681369	681373	0.866918	2.4499	Manba	135485611	135571404	+	0	-0.0655872	126	-0.181451	600	VMRs overlapping with gene body
10	33915591	33919358	3768	*	15	166253	166267	0.831951	2.44779	Rsph4a	33905111	33916021	+	0	-0.204847	273	-0.10241	207	VMRs overlapping with gene body
8	24065788	24067280	1493	*	5	123373	123377	0.826419	2.43745	Zmat4	23636019	24156585	+	0	-0.120215	302	-0.18949	430	VMRs overlapping with gene body
6	72386796	72387833	1038	*	5	347468	347472	0.858102	2.43505	Vamp8	72385223	72390703	-	0	-0.205612	238	-0.166193	394	VMRs overlapping with gene body
3	105625526	105626235	710	*	6	515853	515858	0.883307	2.43292	Kcnd3	105452330	105674002	+	0	-0.169954	130	-0.0475031	592	VMRs overlapping with gene body
9	47655897	47656559	663	*	7	238237	238243	0.847396	2.43011	Cadm1	47530173	47857637	+	0	0.403706	127	0.076594	560	VMRs overlapping with gene body
15	95088900	95092458	3559	*	5	519741	519745	0.664707	2.42131	Tmem117	94629185	95096097	+	0	-0.176924	195	-0.0406023	416	VMRs overlapping with gene body
7	107747494	107747786	293	*	5	544772	544776	0.893281	2.41664	Ppfibp2	107595207	107748583	+	0	-0.0925104	274	-0.174734	469	VMRs overlapping with gene body
5	102919207	102921302	2096	*	8	511624	511631	0.844334	2.4117	Mapk10	102907948	103211334	-	0	0.0158115	130	-0.0667401	315	VMRs overlapping with gene body
16	52290794	52291483	690	*	5	284378	284382	0.842666	2.40448	Alcam	52248996	52454074	-	0	-0.166603	78	-0.0495194	318	VMRs overlapping with gene body
19	27953364	27955408	2045	*	6	154821	154826	0.756711	2.39905	Rfx3	27761721	28011166	-	0	0.324771	60	-0.00592594	671	VMRs overlapping with gene body
10	23122023	23122648	626	*	7	115831	115837	0.808977	2.38753	Eya4	23104168	23349895	-	0	-0.260808	81	-0.0163063	487	VMRs overlapping with gene body
2	115977906	115978177	272	*	5	610718	610722	0.857676	2.37468	Meis2	115863064	116065839	-	0	0.00613966	134	-0.0241336	579	VMRs overlapping with gene body
3	53172293	53172761	469	*	6	233443	233448	0.856556	2.37248	Lhfp	53041528	53261679	+	0	-0.0718162	233	-0.0518458	571	VMRs overlapping with gene body
3	145770573	145771074	502	*	5	741748	741752	0.86995	2.37021	Ddah1	145758675	145894277	+	0	-0.149191	209	-0.124967	536	VMRs overlapping with gene body
6	39022613	39023616	1004	*	8	184854	184861	0.871123	2.36722	Tbxas1	38875404	39084585	+	0	-0.0852591	255	-0.127499	407	VMRs overlapping with gene body
12	7985256	7985806	551	*	5	25867	25871	0.816476	2.36333	Apob	7977648	8016835	+	0	-0.194263	107	-0.381266	460	VMRs overlapping with gene body
9	23285596	23286235	640	*	5	93539	93543	0.87104	2.35919	Bmper	23223076	23485200	+	0	-0.0815136	125	-0.0142312	576	VMRs overlapping with gene body
2	34773806	34774290	485	*	5	196053	196057	0.891505	2.35764	Hspa5	34771970	34777547	+	0	-0.110144	213	-0.0920686	572	VMRs overlapping with gene body
10	9625783	9626510	728	*	5	38931	38935	0.615802	2.35281	Samd5	9627259	9675208	-	748	-0.0721987	71	-0.0059623	681	VMRs outside gene but within 1000-bp distance
1	164201943	164202439	497	*	5	807569	807573	0.86519	2.34781	F5	164151838	164220277	+	0	-0.189418	137	-0.130369	329	VMRs overlapping with gene body
6	21849548	21850011	464	*	5	85167	85171	0.791331	2.34138	Tspan12	21771395	21852515	-	0	0.107079	104	0.0140247	381	VMRs overlapping with gene body
16	48291663	48291723	61	*	5	263916	263920	0.885661	2.33502	Dppa4	48283735	48294292	+	0	-0.474912	74	-0.525123	357	VMRs overlapping with gene body
12	36315224	36315759	536	*	6	167271	167276	0.9038	2.33139	Sostdc1	36314169	36318452	+	0	-0.108503	124	-0.104333	294	VMRs overlapping with gene body
8	41368721	41369599	879	*	7	226102	226108	0.836161	2.32574	Asah1	41340197	41374773	-	0	-0.449991	182	-0.0664932	494	VMRs overlapping with gene body
2	125482098	125482666	569	*	5	668255	668259	0.822468	2.31922	Fbn1	125300594	125507993	-	0	-0.242313	149	-0.17505	332	VMRs overlapping with gene body
1	5084831	5087282	2452	*	5	8332	8336	0.764047	2.31623	Atp6v1h	5070018	5162529	+	0	-0.405094	104	-0.300334	76	VMRs overlapping with gene body
1	5126175	5128434	2260	*	8	8486	8493	0.874152	2.3095	Atp6v1h	5070018	5162529	+	0	-0.205316	239	-0.300334	76	VMRs overlapping with gene body
11	89526471	89526635	165	*	7	528536	528542	0.876294	2.29962	4932411E22Rik	89390223	89777653	-	0	-0.178628	134	-0.214225	347	VMRs overlapping with gene body
13	45602034	45603121	1088	*	6	232322	232327	0.857365	2.29456	Atxn1	45549758	45964991	-	0	-0.155705	167	-0.0115478	579	VMRs overlapping with gene body
9	110825411	110825831	421	*	5	642796	642800	0.886502	2.29222	Prss44	110813994	110824523	+	887	-0.170538	200	-0.134279	438	VMRs outside gene but within 1000-bp distance
16	44430620	44430929	310	*	5	246258	246262	0.845017	2.2892	Cfap44	44394796	44482428	+	0	-0.0870961	136	-0.000394976	349	VMRs overlapping with gene body
19	47881381	47881581	201	*	5	298735	298739	0.876758	2.28444	Cfap43	47737561	47919299	-	0	-0.0105957	99	-0.0562582	466	VMRs overlapping with gene body
5	72413238	72414401	1164	*	5	342826	342830	0.839936	2.28087	Corin	72300025	72504473	-	0	-0.110699	110	-0.139303	444	VMRs overlapping with gene body
7	42477085	42479106	2022	*	9	199128	199136	0.859957	2.27671	Zfp141	42473386	42505740	-	0	-0.0865758	177	-0.0330883	257	VMRs overlapping with gene body
7	42494153	42495647	1495	*	5	199223	199227	0.860691	2.26793	Zfp141	42473386	42505740	-	0	-0.0892242	199	-0.0330883	257	VMRs overlapping with gene body
1	9900967	9901218	252	*	5	26127	26131	0.881317	2.26142	Sgk3	9798107	9900845	+	121	-0.285361	147	-0.0259486	515	VMRs outside gene but within 1000-bp distance
4	145704131	145706825	2695	*	5	793063	793067	0.751324	2.25997	Zfp980	145670685	145704441	+	0	-0.352148	83	-0.435245	92	VMRs overlapping with gene body
10	111487808	111488613	806	*	7	630140	630146	0.914634	2.25927	Nap1l1	111473192	111498142	+	0	0.361661	195	0.00545797	567	VMRs overlapping with gene body
3	30136873	30138605	1733	*	7	113095	113101	0.764433	2.2584	Mecom	29951296	30548008	-	0	-0.127839	183	-0.119064	401	VMRs overlapping with gene body
5	12514486	12515460	975	*	5	39901	39905	0.845707	2.24286	Sema3d	12383385	12588948	+	0	-0.181865	63	-0.055405	386	VMRs overlapping with gene body
8	45589266	45590796	1531	*	6	247057	247062	0.811807	2.22828	Sorbs2	45507788	45827906	+	0	-0.105358	254	-0.0365738	389	VMRs overlapping with gene body
12	81568169	81569770	1602	*	10	396450	396459	0.889494	2.2264	Adam21	81558584	81568474	-	0	-0.177785	197	-0.208355	168	VMRs overlapping with promoter
17	43606206	43606478	273	*	5	253662	253666	0.834209	2.22386	Pla2g7	43568098	43612201	+	0	-0.192594	78	-0.185308	369	VMRs overlapping with gene body
10	22692616	22693752	1137	*	5	113036	113040	0.850574	2.21885	Slc2a12	22645011	22704285	+	0	-0.236154	139	-0.150572	394	VMRs overlapping with gene body
3	69543217	69544196	980	*	6	316980	316985	0.841464	2.21486	Ppm1l	69316861	69560802	+	0	-0.138589	95	0.0647255	559	VMRs overlapping with gene body
12	16760909	16762839	1931	*	11	68888	68898	0.845827	2.2035	Greb1	16670615	16800886	-	0	0.0394884	202	-0.0381501	505	VMRs overlapping with gene body
18	84959290	84960088	799	*	6	488037	488042	0.89661	2.19953	Fbxo15	84935158	84981376	+	0	-0.188453	194	-0.251911	322	VMRs overlapping with gene body
5	128188361	128189404	1044	*	6	726369	726374	0.866878	2.1958	Tmem132d	127781630	128433077	-	0	-0.104962	120	-0.0889814	436	VMRs overlapping with gene body
7	96785701	96785894	194	*	6	484283	484288	0.870089	2.19546	Tenm4	96171246	96911093	+	0	0.0145803	49	0.0700985	341	VMRs overlapping with gene body
5	127875881	127876551	671	*	6	724385	724390	0.786911	2.19489	Tmem132d	127781630	128433077	-	0	-0.228571	16	-0.0889814	436	VMRs overlapping with gene body
4	83007895	83008825	931	*	7	373272	373278	0.862414	2.18638	Frem1	82897920	83052339	-	0	0.0293365	120	-0.028442	402	VMRs overlapping with gene body
3	159874357	159875214	858	*	5	822030	822034	0.871137	2.17603	Wls	159839672	159938664	+	0	0.104529	129	0.153989	259	VMRs overlapping with gene body
2	164945362	164945843	482	*	5	912929	912933	0.872797	2.1625	Mmp9	164940780	164955850	+	0	-0.197724	170	0.00980435	451	VMRs overlapping with gene body
3	100103217	100105636	2420	*	7	477392	477398	0.764864	2.15068	Spag17	99885406	100143322	+	0	-0.181049	182	-0.151179	377	VMRs overlapping with gene body
1	8528225	8532071	3847	*	7	20778	20784	0.766063	2.14762	Sntg1	8361475	9299878	-	0	-0.0874028	89	-0.0266493	476	VMRs overlapping with gene body
1	16121557	16123114	1558	*	6	55511	55516	0.815713	2.12538	Rdh10	16105774	16133734	+	0	-0.138894	142	-0.0518638	615	VMRs overlapping with gene body
8	43298040	43298523	484	*	6	233889	233894	0.889928	2.11248	Zfp42	43295063	43306980	-	0	-0.553541	117	-0.295248	403	VMRs overlapping with gene body
18	16693874	16695484	1611	*	7	68683	68689	0.789211	2.09033	Cdh2	16588877	16809246	-	0	0.0271555	124	-0.0348665	449	VMRs overlapping with gene body
16	48555504	48556180	677	*	7	265383	265389	0.910328	2.0854	Morc1	48431237	48630905	+	0	-0.288087	212	-0.334098	391	VMRs overlapping with gene body
19	58325803	58326269	467	*	5	371514	371518	0.891362	2.0795	Gfra1	58235604	58455909	-	0	-0.16925	117	-0.0441967	405	VMRs overlapping with gene body
1	54352408	54353698	1291	*	5	243411	243415	0.760064	2.06675	Ccdc150	54250683	54368727	+	0	-0.191264	155	0.0011913	363	VMRs overlapping with gene body
3	53623650	53624246	597	*	5	237163	237167	0.860559	2.06528	Frem2	53513938	53657355	-	0	-0.0492361	170	-0.0276785	480	VMRs overlapping with gene body
9	69474399	69474997	599	*	5	390208	390212	0.850927	2.06277	Anxa2	69453620	69491795	+	0	-0.107228	163	-0.119247	498	VMRs overlapping with gene body
7	92606794	92609160	2367	*	7	466796	466802	0.871755	2.05454	Ankrd42	92581723	92637142	-	0	-0.0869075	250	-0.0161928	456	VMRs overlapping with gene body
5	67753940	67754570	631	*	5	324639	324643	0.838726	2.05314	Atp8a1	67618140	67847434	-	0	-0.0752584	114	-0.000999267	587	VMRs overlapping with gene body
14	93221655	93223547	1893	*	7	463019	463025	0.832738	2.05215	Pcdh9	93013410	93890679	-	0	-0.117889	126	0.000117103	523	VMRs overlapping with gene body
2	69871547	69872846	1300	*	8	371708	371715	0.857239	2.04844	Ssb	69861562	69871846	+	0	0.345944	119	0.0814644	348	VMRs overlapping with gene body
4	65276947	65278518	1572	*	5	308558	308562	0.826763	2.04693	Pappa	65124174	65357509	+	0	0.00816974	138	0.0660774	402	VMRs overlapping with gene body
2	35458113	35459742	1630	*	5	201461	201465	0.875705	2.03246	Ggta1	35400179	35463231	-	0	-0.186071	278	-0.233822	436	VMRs overlapping with gene body
15	98715767	98716207	441	*	5	554594	554598	0.79165	2.02477	Ccdc65	98708207	98723326	+	0	-0.216247	167	-0.116223	358	VMRs overlapping with gene body
9	76557420	76557694	275	*	5	434902	434906	0.843579	2.02456	Fam83b	76490054	76567116	-	0	-0.0793953	68	-0.139812	546	VMRs overlapping with gene body
9	7146115	7147799	1685	*	5	15451	15455	0.832042	2.02061	Dync2h1	6928503	7184446	-	0	0.0453469	239	0.00552784	572	VMRs overlapping with gene body
8	36731055	36731569	515	*	7	205552	205558	0.834534	2.01237	Dlc1	36567751	36953143	-	0	-0.0653292	118	-0.259112	251	VMRs overlapping with gene body
1	129720477	129721266	790	*	5	615628	615632	0.871131	2.01178	Thsd7b	129273302	130219278	+	0	-0.111587	127	-0.115014	323	VMRs overlapping with gene body
5	128127569	128128367	799	*	6	725995	726000	0.887725	2.01116	Tmem132d	127781630	128433077	-	0	-0.255071	89	-0.0889814	436	VMRs overlapping with gene body
9	123439397	123439954	558	*	5	741411	741415	0.843557	2.00889	Lars2	123366927	123462666	+	0	-0.0529101	146	-0.0156009	450	VMRs overlapping with gene body
10	21944738	21946258	1521	*	5	108873	108877	0.878761	2.00029	Sgk1	21882184	21999903	+	0	-0.171635	204	-0.0236194	352	VMRs overlapping with gene body
15	37745280	37745600	321	*	5	176530	176534	0.825637	1.99274	Ncald	37366175	37792570	-	0	-0.220284	102	-0.0458407	336	VMRs overlapping with gene body
7	127222128	127222528	401	*	5	665500	665504	0.891463	1.96045	2023-09-01	127214447	127233130	-	0	-0.232978	167	-0.0678065	534	VMRs overlapping with gene body
9	59659624	59659786	163	*	5	318159	318163	0.284977	1.95495	Pkm	59656368	59679375	+	0	0.237549	122	-0.0301002	390	VMRs overlapping with gene body
5	90489944	90490286	343	*	6	436667	436672	0.885861	1.93723	Afp	90490737	90508907	+	450	-0.289714	63	-0.286417	173	VMRs overlapping with promoter
7	59989651	59992707	3057	*	13	290094	290106	0.852788	1.93701	Snrpn	59982495	60140219	-	0	0.38519	135	0.320558	164	VMRs overlapping with gene body
8	106181576	106182669	1094	*	9	580824	580832	0.903509	1.93456	Slc7a6	106168857	106198706	+	0	-0.0323937	210	-0.109623	594	VMRs overlapping with gene body
5	48554169	48555118	950	*	6	228617	228622	0.863627	1.92943	Kcnip4	48389502	49524907	-	0	-0.103471	94	-0.132311	425	VMRs overlapping with gene body
15	28288643	28289084	442	*	6	126126	126131	0.791103	1.90872	Dnah5	28203752	28472045	+	0	-0.0863525	104	-0.119723	396	VMRs overlapping with gene body
10	43584931	43586337	1407	*	5	219972	219976	0.794744	1.8808	Cd24a	43578284	43584265	+	665	0.475227	256	0.294067	491	VMRs outside gene but within 1000-bp distance
13	58339360	58340668	1309	*	8	334736	334743	0.854185	1.86293	Kif27	58287516	58354862	-	0	-0.175511	167	-0.271929	136	VMRs overlapping with gene body
4	11172813	11174646	1834	*	6	39061	39066	0.851179	1.85827	Trp53inp1	11156431	11174379	+	0	-0.219101	108	-0.0871613	497	VMRs overlapping with gene body
4	116692610	116693288	679	*	6	553776	553781	0.908042	1.83444	Prdx1	116685544	116700822	+	0	0.0863714	158	0.104277	482	VMRs overlapping with gene body
6	32249151	32250743	1593	*	5	143053	143057	0.835742	1.82253	Plxna4	32144268	32588192	-	0	-0.223693	247	-0.0548031	417	VMRs overlapping with gene body
18	5650876	5650942	67	*	5	12700	12704	0.875656	1.81571	Zeb1	5591860	5775467	+	0	-0.174348	92	-0.132958	562	VMRs overlapping with gene body
1	78187006	78187538	533	*	7	379966	379972	0.199211	1.79694	Pax3	78101267	78197134	-	0	0.0657362	131	-0.0497463	495	VMRs overlapping with gene body
1	193286635	193288647	2013	*	6	1010988	1010993	0.841152	1.79326	Lamb3	193207699	193343878	+	0	-0.175161	328	-0.143408	252	VMRs overlapping with gene body
4	58454108	58454338	231	*	5	276736	276740	0.875659	1.77944	Lpar1	58435255	58553898	-	0	-0.181171	37	-0.299728	382	VMRs overlapping with gene body
18	16751697	16753017	1321	*	6	68960	68965	0.841732	1.76337	Cdh2	16588877	16809246	-	0	0.0884627	170	-0.0348665	449	VMRs overlapping with gene body
9	86691503	86692430	928	*	6	487957	487962	0.80847	1.75231	Me1	86581371	86695953	-	0	-0.284589	84	-0.0123227	455	VMRs overlapping with gene body
5	67838083	67838745	663	*	5	325293	325297	0.810569	1.74975	Atp8a1	67618140	67847434	-	0	-0.479429	100	-0.000999267	587	VMRs overlapping with gene body
14	31230147	31230355	209	*	6	131612	131617	0.893991	1.73405	Sema3g	31217860	31230350	+	0	-0.204884	138	-0.0815686	499	VMRs overlapping with gene body
6	92694402	92695337	936	*	5	458207	458211	0.848863	1.72374	Prickle2	92370908	92706155	-	0	-0.0486364	152	-0.0458854	497	VMRs overlapping with gene body
6	92782744	92783516	773	*	6	458763	458768	0.792534	1.68994	Adamts9	92772699	92943492	-	0	-0.190671	102	0.0309339	537	VMRs overlapping with gene body
5	102958509	102959226	718	*	5	511872	511876	0.811477	1.6853	Mapk10	102907948	103211334	-	0	-0.234881	41	-0.0667401	315	VMRs overlapping with gene body
5	90497724	90498346	623	*	6	436753	436758	0.803984	1.67305	Afp	90490737	90508907	+	0	-0.274753	112	-0.286417	173	VMRs overlapping with gene body
7	107732404	107733044	641	*	5	544661	544665	0.897744	1.65756	Ppfibp2	107595207	107748583	+	0	-0.137492	94	-0.174734	469	VMRs overlapping with gene body
18	10549185	10549733	549	*	5	33881	33885	0.888759	1.64807	Greb1l	10325177	10562934	+	0	-0.163591	114	-0.135816	503	VMRs overlapping with gene body
10	26785256	26785967	712	*	5	138922	138926	0.894201	1.647	Arhgap18	26753421	26918648	+	0	-0.183656	131	-0.285922	432	VMRs overlapping with gene body
3	14895445	14896378	934	*	6	48753	48758	0.811781	1.64571	Car2	14886273	14900770	+	0	0.000859854	243	-0.154105	276	VMRs overlapping with gene body
8	22090665	22090968	304	*	5	107089	107093	0.901586	1.64561	Nek5	22073616	22125053	-	0	-0.268313	134	-0.0701691	449	VMRs overlapping with gene body
9	123425334	123427502	2169	*	8	741339	741346	0.848046	1.62536	Lars2	123366927	123462666	+	0	-0.132952	240	-0.0156009	450	VMRs overlapping with gene body
13	6612104	6613379	1276	*	7	16756	16762	0.853584	1.60173	Pfkp	6579768	6648777	-	0	-0.0881975	259	-0.139143	505	VMRs overlapping with gene body
5	128280543	128281580	1038	*	6	726974	726979	0.860387	1.594	Tmem132d	127781630	128433077	-	0	-0.263387	114	-0.0889814	436	VMRs overlapping with gene body
19	27879453	27881565	2113	*	9	154486	154494	0.856349	1.57532	Rfx3	27761721	28011166	-	0	0.166009	269	-0.00592594	671	VMRs overlapping with gene body
2	166041705	166042662	958	*	6	924210	924215	0.817502	1.54309	Ncoa3	165992636	166073242	+	0	-0.230842	157	-0.0975655	474	VMRs overlapping with gene body
12	7991730	7993530	1801	*	7	25914	25920	0.701074	1.53047	Apob	7977648	8016835	+	0	-0.299271	207	-0.381266	460	VMRs overlapping with gene body
5	49313035	49315160	2126	*	6	231287	231292	0.807146	1.52162	Kcnip4	48389502	49524907	-	0	-0.0931368	38	-0.132311	425	VMRs overlapping with gene body
2	115965521	115966036	516	*	5	610625	610629	0.889676	1.52012	Meis2	115863064	116065839	-	0	-0.028951	61	-0.0241336	579	VMRs overlapping with gene body
10	123642599	123643882	1284	*	5	724081	724085	0.782304	1.47189	Fam19a2	123264076	123741204	+	0	-0.167781	108	-0.196019	200	VMRs overlapping with gene body
1	12738636	12740022	1387	*	5	37621	37625	0.839331	1.46614	Sulf1	12692277	12861192	+	0	0.207162	168	-0.0439675	334	VMRs overlapping with gene body
6	84745811	84746626	816	*	5	405501	405505	0.874744	1.44973	Exoc6b	84618487	85069513	-	0	-0.00953147	180	-0.0442773	421	VMRs overlapping with gene body
16	52300763	52301965	1203	*	8	284419	284426	0.874808	1.41946	Alcam	52248996	52454074	-	0	-0.191249	115	-0.0495194	318	VMRs overlapping with gene body
2	169956832	169957371	540	*	6	964885	964890	0.86844	1.41031	Tshz2	169633013	170071816	+	0	-0.165925	137	-0.0426836	497	VMRs overlapping with gene body
6	16846137	16846868	732	*	7	64019	64025	0.892688	1.37625	Tfec	16833373	16898441	-	0	-0.431341	121	-0.454277	174	VMRs overlapping with gene body
3	69435231	69437205	1975	*	5	316014	316018	0.818362	1.35536	Ppm1l	69316861	69560802	+	0	-0.147823	108	0.0647255	559	VMRs overlapping with gene body
7	96291730	96294896	3167	*	7	480907	480913	0.844737	1.25454	Tenm4	96171246	96911093	+	0	0.133459	305	0.0700985	341	VMRs overlapping with gene body
9	7113601	7115508	1908	*	9	15303	15311	0.875941	1.2545	Dync2h1	6928503	7184446	-	0	0.107157	207	0.00552784	572	VMRs overlapping with gene body
10	100077792	100079785	1994	*	8	575470	575477	0.869939	1.249	Kitl	100015630	100100413	+	0	-0.153806	112	-0.0556124	359	VMRs overlapping with gene body
6	21845281	21845481	201	*	5	85121	85125	0.900453	1.2381	Tspan12	21771395	21852515	-	0	0.259929	70	0.0140247	381	VMRs overlapping with gene body
8	31999382	32000587	1206	*	6	171822	171827	0.861887	1.19925	Nrg1	31814551	32884029	-	0	-0.0515062	92	0.00325054	630	VMRs overlapping with gene body
7	27991678	27992864	1187	*	6	111990	111995	0.866508	1.18585	Zfp850	27984854	28014115	-	0	-0.0704915	93	-0.0483816	428	VMRs overlapping with gene body
13	62131438	62132370	933	*	5	360629	360633	0.856477	1.07843	Zfp808	62129916	62173419	+	0	-0.137931	92	0.0267913	146	VMRs overlapping with gene body
1	130216413	130217383	971	*	6	617284	617289	0.804908	1.05267	Thsd7b	129273302	130219278	+	0	-0.254874	103	-0.115014	323	VMRs overlapping with gene body
8	31964586	31965817	1232	*	5	171654	171658	0.832068	1.02123	Nrg1	31814551	32884029	-	0	-0.123044	135	0.00325054	630	VMRs overlapping with gene body
6	40084804	40086955	2152	*	6	192226	192231	0.856067	0.916583	Tmem178b	39873271	40255150	+	0	-0.129281	228	0.0142199	694	VMRs overlapping with gene body
7	96188254	96189512	1259	*	5	480276	480280	0.831245	0.913095	Tenm4	96171246	96911093	+	0	0.064307	247	0.0700985	341	VMRs overlapping with gene body
5	142596450	142596942	493	*	5	840260	840264	0.747542	0.906513	Mmd2	142562358	142608800	-	0	-0.238943	210	-0.218108	514	VMRs overlapping with gene body
2	84454023	84454364	342	*	6	463698	463703	0.15097	0.877087	Tfpi	84432855	84476775	-	0	-0.266202	63	-0.432347	389	VMRs overlapping with gene body
7	130963234	130964341	1108	*	5	694042	694046	0.845913	0.835695	Htra1	130936111	130985660	+	0	-0.255551	126	-0.0605117	542	VMRs overlapping with gene body
7	57155822	57157417	1596	*	7	279970	279976	0.850221	0.819523	Gabrg3	56716465	57387188	-	0	-0.151028	102	-0.0834231	389	VMRs overlapping with gene body
8	85260701	85261269	569	*	5	456166	456170	0.875241	0.775665	Vps35	85260392	85299802	-	0	-0.287903	59	-0.121847	652	VMRs overlapping with gene body
8	31835200	31835917	718	*	6	170845	170850	0.878626	0.753845	Nrg1	31814551	32884029	-	0	0.0420338	39	0.00325054	630	VMRs overlapping with gene body
3	100060350	100060821	472	*	5	477179	477183	0.866144	0.643587	Spag17	99885406	100143322	+	0	0.0205821	72	-0.151179	377	VMRs overlapping with gene body
5	127904052	127904209	158	*	5	724548	724552	0.852411	0.597194	Tmem132d	127781630	128433077	-	0	-0.193338	42	-0.0889814	436	VMRs overlapping with gene body
2	69863742	69865779	2038	*	5	371679	371683	0.840879	0.556854	Ssb	69861562	69871846	+	0	0.270815	75	0.0814644	348	VMRs overlapping with gene body
2	124544518	124545566	1049	*	5	661971	661975	0.879748	0.481741	Sema6d	124089969	124667770	+	0	-0.187189	47	-0.0908558	349	VMRs overlapping with gene body
7	60017122	60018755	1634	*	6	290210	290215	0.819744	0.319247	Snrpn	59982495	60140219	-	0	0.232172	73	0.320558	164	VMRs overlapping with gene body

### Sheet: Table S5
Table S5: Table with the subtypes included in training parameters in transition probability and emission probability used as default in this study.
cell_class	subtype	cell_count	dataset	used_for_train_transition_prob	used_for_train_beta_prior
Inh	MGE-Sst Rxra	222	Liu et al. 2021	FALSE	FALSE
Exc	CA3 Cadm2	2284	Liu et al. 2021	TRUE	TRUE
Exc	CA1 Chrm3	2764	Liu et al. 2021	TRUE	TRUE
Exc	CA3-St18 Tead1	220	Liu et al. 2021	FALSE	FALSE
Inh	Unc5c Unc5c	219	Liu et al. 2021	FALSE	FALSE
Exc	Gfra1 Gfra1	109	Liu et al. 2021	FALSE	FALSE
NonN	ODC odc-small	863	Liu et al. 2021	TRUE	TRUE
NonN	PC pc-all	169	Liu et al. 2021	TRUE	TRUE
NonN	ODC odc-large	2196	Liu et al. 2021	TRUE	TRUE
NonN	ANP anp-dg	121	Liu et al. 2021	FALSE	FALSE
Exc	IT-L5 Etv1	2216	Liu et al. 2021	TRUE	TRUE
Exc	CA1 Ptprg	566	Liu et al. 2021	FALSE	FALSE
Inh	MGE-Sst Ptpre	152	Liu et al. 2021	FALSE	FALSE
Exc	NP-L6 Cntnap4	145	Liu et al. 2021	FALSE	FALSE
Exc	CA3-St18 Nuak1	81	Liu et al. 2021	FALSE	FALSE
Inh	CGE-Lamp5 Dock5	243	Liu et al. 2021	FALSE	FALSE
Exc	CT-L6 Megf9	2822	Liu et al. 2021	TRUE	TRUE
Exc	IG-CA2 Chrm3	369	Liu et al. 2021	FALSE	FALSE
Exc	IG-CA2 Peak1	224	Liu et al. 2021	FALSE	FALSE
Exc	DG-po Calb2	51	Liu et al. 2021	FALSE	FALSE
Exc	DG dg-all	6178	Liu et al. 2021	TRUE	TRUE
Inh	CGE-Vip Ntng1	65	Liu et al. 2021	FALSE	FALSE
Exc	CA1 Kif26a	133	Liu et al. 2021	FALSE	FALSE
Exc	CA3 Efnb2	139	Liu et al. 2021	FALSE	FALSE
Inh	CGE-Vip Ptprm	420	Liu et al. 2021	FALSE	FALSE
Exc	CA1 Ak5	419	Liu et al. 2021	FALSE	FALSE
Exc	DG-po Bcl11a	55	Liu et al. 2021	FALSE	FALSE
NonN	OPC opc-large	687	Liu et al. 2021	TRUE	TRUE
NonN	ASC cortex-olf	404	Liu et al. 2021	TRUE	TRUE
NonN	MGC mgc-all	851	Liu et al. 2021	TRUE	TRUE
Exc	PT-L5 Tenm2	631	Liu et al. 2021	FALSE	FALSE
NonN	ASC str-hpf	1071	Liu et al. 2021	TRUE	TRUE
Inh	CGE-Vip Robo1	183	Liu et al. 2021	FALSE	FALSE
Exc	CA1 Lingo2	54	Liu et al. 2021	FALSE	FALSE
NonN	ASC mid	729	Liu et al. 2021	TRUE	TRUE
Inh	MGE-Pvalb Gfra2	472	Liu et al. 2021	FALSE	FALSE
NonN	VLMC Mapk4	244	Liu et al. 2021	FALSE	FALSE
Exc	CA3-St18 Epha5	107	Liu et al. 2021	FALSE	FALSE
Inh	PAL-Inh Meis2	1932	Liu et al. 2021	TRUE	TRUE
Exc	IG-CA2 Xpr1	152	Liu et al. 2021	FALSE	FALSE
NonN	EC Abhd2	83	Liu et al. 2021	FALSE	FALSE
NonN	VLMC-Pia vlmc-pia-all	225	Liu et al. 2021	FALSE	FALSE
Inh	MGE-Sst Unc5b	128	Liu et al. 2021	TRUE	TRUE
Inh	MGE-Pvalb Thsd7a	648	Liu et al. 2021	TRUE	TRUE
Inh	CGE-Vip Grm8	103	Liu et al. 2021	FALSE	FALSE
Inh	MGE-Sst Dock4	374	Liu et al. 2021	TRUE	TRUE
Inh	CGE-Lamp5 Grk5	731	Liu et al. 2021	TRUE	TRUE
Inh	OLF Xkr6	46	Liu et al. 2021	TRUE	FALSE
NonN	VLMC Col4a1	175	Liu et al. 2021	FALSE	FALSE
NonN	OPC opc-small	89	Liu et al. 2021	TRUE	FALSE
NonN	ANP anp-olf-cnu	210	Liu et al. 2021	TRUE	TRUE
Exc	DG-po Kctd8	39	Liu et al. 2021	FALSE	FALSE
Inh	MSN-D2 Slc24a2	2050	Liu et al. 2021	TRUE	TRUE
Inh	CGE-Lamp5 Sorcs1	154	Liu et al. 2021	FALSE	FALSE
Exc	CT-L6 Il1rap	4360	Liu et al. 2021	TRUE	TRUE
Exc	L6b Adcy8	398	Liu et al. 2021	FALSE	FALSE
Inh	MGE-Pvalb Entpd3	350	Liu et al. 2021	FALSE	FALSE
Exc	IT-L6 Man1c1	2675	Liu et al. 2021	TRUE	TRUE
Inh	MGE-Pvalb Ptprk	84	Liu et al. 2021	FALSE	FALSE
Inh	CGE-Vip Ccser1	180	Liu et al. 2021	FALSE	FALSE
Exc	NP-L6 Olfml2b	372	Liu et al. 2021	FALSE	FALSE
Inh	CGE-Lamp5 Grid1	237	Liu et al. 2021	FALSE	FALSE
Inh	MGE-Pvalb Sema5a	415	Liu et al. 2021	FALSE	FALSE
Inh	MGE-Sst Kcnip4	230	Liu et al. 2021	FALSE	FALSE
Exc	PT-L5 Abca12	143	Liu et al. 2021	FALSE	FALSE
Inh	MGE-Sst Frmd6	695	Liu et al. 2021	TRUE	TRUE
Inh	MGE-Pvalb Cnih3	423	Liu et al. 2021	FALSE	FALSE
Inh	MGE-Sst Ubtd1	386	Liu et al. 2021	FALSE	FALSE
Exc	PT-L5 Nectin1	271	Liu et al. 2021	FALSE	FALSE
Inh	MGE-Sst Rerg	281	Liu et al. 2021	FALSE	FALSE
Inh	CGE-Vip Fstl4	234	Liu et al. 2021	FALSE	FALSE
Inh	CGE-Vip Galnt17	379	Liu et al. 2021	FALSE	FALSE
Inh	MGE-Sst Etv1	80	Liu et al. 2021	FALSE	FALSE
Exc	IT-L23 Cux1	6550	Liu et al. 2021	TRUE	TRUE
Exc	IT-L23 Foxp1	1528	Liu et al. 2021	TRUE	TRUE
NonN	EC Sema3g	12	Liu et al. 2021	FALSE	FALSE
Inh	CGE-Vip Clstn2	181	Liu et al. 2021	FALSE	FALSE
Exc	IT-L4 Shc3	1605	Liu et al. 2021	TRUE	TRUE
Exc	IT-L5 Cdh8	2535	Liu et al. 2021	TRUE	TRUE
Exc	IT-L5 Grik3	1889	Liu et al. 2021	TRUE	TRUE
Exc	PT-L5 Tmtc2	204	Liu et al. 2021	FALSE	FALSE
Exc	IT-L23 Tenm2	2337	Liu et al. 2021	TRUE	TRUE
Exc	NP-L6 Cntnap5a	367	Liu et al. 2021	FALSE	FALSE
Exc	CT-L6 Hcrtr2	664	Liu et al. 2021	FALSE	FALSE
Exc	PT-L5 Plcb4	266	Liu et al. 2021	FALSE	FALSE
Exc	IT-L23 Ptprt	1503	Liu et al. 2021	TRUE	TRUE
Inh	CGE-Lamp5 Nrxn3	83	Liu et al. 2021	FALSE	FALSE
Exc	CT-L6 Map4	869	Liu et al. 2021	FALSE	FALSE
Inh	MGE-Sst Chodl	94	Liu et al. 2021	FALSE	FALSE
Exc	NP-L6 Boc	294	Liu et al. 2021	FALSE	FALSE
Exc	PT-L5 Kcnh1	406	Liu et al. 2021	FALSE	FALSE
Exc	OLF-Exc Bmpr1b	3017	Liu et al. 2021	TRUE	TRUE
Inh	OLF Trpc4	1017	Liu et al. 2021	TRUE	TRUE
Exc	PT-L5 Astn2	125	Liu et al. 2021	FALSE	FALSE
Exc	IT-L6 Fstl4	1195	Liu et al. 2021	TRUE	TRUE
Exc	CLA Bcl11a	118	Liu et al. 2021	FALSE	FALSE
Exc	NP-L6 Cyp7b1	193	Liu et al. 2021	FALSE	FALSE
Exc	CLA Cdh8	505	Liu et al. 2021	TRUE	TRUE
Exc	IT-L6 Cadps2	864	Liu et al. 2021	TRUE	TRUE
Exc	PT-L5 Ptprt	385	Liu et al. 2021	TRUE	TRUE
Exc	NP-L6 Kcnab1	446	Liu et al. 2021	FALSE	FALSE
Exc	IT-L6 Oxr1	209	Liu et al. 2021	FALSE	FALSE
Inh	Foxp2 Homer2	305	Liu et al. 2021	FALSE	FALSE
Inh	MGE-Pvalb Cacna1i	236	Liu et al. 2021	FALSE	FALSE
Inh	MSN-D1 Khdrbs3	540	Liu et al. 2021	TRUE	TRUE
Inh	MSN-D1 Plxnc1	891	Liu et al. 2021	FALSE	FALSE
Inh	OLF Mapk10	60	Liu et al. 2021	TRUE	FALSE
Inh	MSN-D1 Hrh1	1347	Liu et al. 2021	TRUE	TRUE
Inh	Foxp2 Trpc7	511	Liu et al. 2021	FALSE	FALSE
Inh	OLF Pag1	60	Liu et al. 2021	FALSE	FALSE
Inh	MSN-D2 Col14a1	586	Liu et al. 2021	TRUE	TRUE
Inh	MGE-Sst Bmper	279	Liu et al. 2021	TRUE	TRUE
Exc	OLF-Exc Pld5	137	Liu et al. 2021	FALSE	FALSE
Inh	OLF Gabbr2	86	Liu et al. 2021	FALSE	FALSE
Inh	OLF Kcnd3	99	Liu et al. 2021	FALSE	FALSE
Inh	PAL-Inh Deptor	84	Liu et al. 2021	FALSE	FALSE
Exc	OLF-Exc Lrrtm3	1679	Liu et al. 2021	TRUE	TRUE
Exc	OLF-Exc Cdh9	730	Liu et al. 2021	TRUE	TRUE
Exc	OLF-Exc Unc13c	938	Liu et al. 2021	TRUE	TRUE
Inh	PAL-Inh Meis1	242	Liu et al. 2021	FALSE	FALSE
Exc	L6b Nrp2	455	Liu et al. 2021	TRUE	TRUE
Inh	LSX-Inh Cacna1i	329	Liu et al. 2021	FALSE	FALSE
Exc	OLF-Exc Sgcd	2393	Liu et al. 2021	TRUE	TRUE
Exc	OLF-Exc Rmst	353	Liu et al. 2021	TRUE	TRUE
Exc	PT-L5 Unc5b	205	Liu et al. 2021	FALSE	FALSE
Exc	L6b Pkhd1	37	Liu et al. 2021	FALSE	FALSE
Exc	L6b Kcnk2	177	Liu et al. 2021	FALSE	FALSE
Exc	IT-L4 Astn2	2740	Liu et al. 2021	TRUE	TRUE
Exc	CLA Nrp2	321	Liu et al. 2021	FALSE	FALSE
Inh	D1L-Fstl4 Sipa1l2	658	Liu et al. 2021	FALSE	FALSE
Exc	EP Tspan5	296	Liu et al. 2021	FALSE	FALSE
Inh	PAL-Inh Rarb	235	Liu et al. 2021	FALSE	FALSE
Inh	MSN-D2 Nrp2	413	Liu et al. 2021	FALSE	FALSE
Inh	D1L-Fstl4 Trps1	290	Liu et al. 2021	FALSE	FALSE
Inh	Foxp2 Dchs2	667	Liu et al. 2021	FALSE	FALSE
Exc	OLF-Exc Cux2	393	Liu et al. 2021	FALSE	FALSE
Inh	PAL-Inh Chat	191	Liu et al. 2021	FALSE	FALSE
Inh	D1L-PAL Flrt2	236	Liu et al. 2021	FALSE	FALSE
Exc	EP Rgs8	223	Liu et al. 2021	FALSE	FALSE
Inh	PAL-Inh Igdcc3	395	Liu et al. 2021	FALSE	FALSE
Inh	PAL-Inh Tmem178	399	Liu et al. 2021	FALSE	FALSE
Inh	MSN-D1 Ntn1	322	Liu et al. 2021	FALSE	FALSE
Inh	Foxp2 Inpp4b	423	Liu et al. 2021	TRUE	TRUE
Inh	MSN-D2 Casz1	236	Liu et al. 2021	FALSE	FALSE
Inh	Chd7 Kcnc2	76	Liu et al. 2021	FALSE	FALSE
Inh	PAL-Inh Tcf7l2	180	Liu et al. 2021	FALSE	FALSE
Inh	D1L-Fstl4 Grm3	398	Liu et al. 2021	FALSE	FALSE
Inh	D1L-Fstl4 Cadm1	181	Liu et al. 2021	FALSE	FALSE
Inh	Chd7 Trpc7	147	Liu et al. 2021	FALSE	FALSE
Inh	PAL-Inh Ptprd	338	Liu et al. 2021	FALSE	FALSE
Inh	D1L-Fstl4 Crim1	373	Liu et al. 2021	FALSE	FALSE
Inh	Chd7 Megf11	153	Liu et al. 2021	FALSE	FALSE
Exc	EP Adcy8	144	Liu et al. 2021	FALSE	FALSE
Inh	D1L-PAL Plcxd3	240	Liu et al. 2021	TRUE	TRUE
Inh	PAL-Inh Onecut2	183	Liu et al. 2021	TRUE	TRUE
Inh	LSX-Inh Foxp2	271	Liu et al. 2021	FALSE	FALSE
Inh	LSX-Inh Enox1	296	Liu et al. 2021	FALSE	FALSE
Inh	LSX-Inh Dock10	440	Liu et al. 2021	FALSE	FALSE
Inh	LSX-Inh Nxph1	432	Liu et al. 2021	FALSE	FALSE
Inh	LSX-Inh Zeb2	275	Liu et al. 2021	FALSE	FALSE
Inh	LSX-Inh Lats2	95	Liu et al. 2021	FALSE	FALSE
Exc	mL5-1	284	Luo et al. 2017 (Mouse)	TRUE	TRUE
Exc	mL6-2	686	Luo et al. 2017 (Mouse)	TRUE	TRUE
Exc	mDL-2	272	Luo et al. 2017 (Mouse)	TRUE	TRUE
Exc	mDL-1	122	Luo et al. 2017 (Mouse)	TRUE	TRUE
Exc	mL5-2	128	Luo et al. 2017 (Mouse)	TRUE	FALSE
Exc	mL6-1	80	Luo et al. 2017 (Mouse)	FALSE	FALSE
Exc	mDL-3	54	Luo et al. 2017 (Mouse)	FALSE	FALSE
Inh	mVip	69	Luo et al. 2017 (Mouse)	FALSE	FALSE
Inh	mSst-12	123	Luo et al. 2017 (Mouse)	TRUE	TRUE
Inh	mPv	136	Luo et al. 2017 (Mouse)	TRUE	TRUE
Exc	mL4	370	Luo et al. 2017 (Mouse)	TRUE	TRUE
Exc	mL2/3	649	Luo et al. 2017 (Mouse)	TRUE	TRUE
Inh	mNdnf-12	96	Luo et al. 2017 (Mouse)	FALSE	FALSE
NA	hL2/3	873	Luo et al. 2017 (Human)	TRUE	TRUE
NA	hL4	109	Luo et al. 2017 (Human)	TRUE	TRUE
NA	hSst-2	163	Luo et al. 2017 (Human)	TRUE	FALSE
NA	hDL-1	144	Luo et al. 2017 (Human)	TRUE	TRUE
NA	hL5-2	71	Luo et al. 2017 (Human)	FALSE	FALSE
NA	hVip-2	128	Luo et al. 2017 (Human)	TRUE	FALSE
NA	hNos	37	Luo et al. 2017 (Human)	FALSE	FALSE
NA	hL5-4	162	Luo et al. 2017 (Human)	TRUE	FALSE
NA	hL5-3	60	Luo et al. 2017 (Human)	FALSE	FALSE
NA	hL6-2	107	Luo et al. 2017 (Human)	TRUE	FALSE
NA	hL6-3	87	Luo et al. 2017 (Human)	FALSE	FALSE
NA	hDL-2	84	Luo et al. 2017 (Human)	FALSE	FALSE
NA	hVip-1	46	Luo et al. 2017 (Human)	FALSE	FALSE
NA	hPv-1	175	Luo et al. 2017 (Human)	TRUE	FALSE
NA	hNdnf	173	Luo et al. 2017 (Human)	TRUE	TRUE
NA	hSst-1	64	Luo et al. 2017 (Human)	FALSE	FALSE
NA	hSst-3	42	Luo et al. 2017 (Human)	FALSE	FALSE
NA	hDL-3	86	Luo et al. 2017 (Human)	FALSE	FALSE
NA	hL6-1	43	Luo et al. 2017 (Human)	FALSE	FALSE
NA	hL5-1	53	Luo et al. 2017 (Human)	FALSE	FALSE
NA	N/A	44	Luo et al. 2017 (Human)	FALSE	FALSE
NA	hPv-2	33	Luo et al. 2017 (Human)	FALSE	FALSE

### Sheet: Table S6
Table S6: Table with the trained transition probability. Each column starting with 'phat' in order corresponds to a figure panel in Figure S14 of the manuscript. For example, phat_01 stands for P(x_k = 0 | x_{k-1} = 1).
distance_bp	phat_00	phat_01	phat_10	phat_11
1
2	0.980247	0.0156219	0.0197528	0.984378
3	0.97791	0.0160545	0.02209	0.983945
4	0.976185	0.016697	0.0238152	0.983303
5	0.974784	0.0173909	0.0252161	0.982609
6	0.973587	0.0180868	0.0264134	0.981913
7	0.972531	0.0187666	0.0274694	0.981233
8	0.971579	0.0194239	0.0284208	0.980576
9	0.970709	0.0200568	0.029291	0.979943
10	0.969904	0.0206655	0.0300961	0.979334
11	0.969153	0.021251	0.0308474	0.978749
12	0.968502	0.0218195	0.0314981	0.97818
13	0.967962	0.022375	0.0320379	0.977625
14	0.967486	0.0229163	0.0325145	0.977084
15	0.96704	0.0234426	0.0329595	0.976557
16	0.966605	0.023954	0.0333946	0.976046
17	0.966166	0.0244506	0.0338342	0.975549
18	0.965712	0.0249329	0.034288	0.975067
19	0.965237	0.0254012	0.0347626	0.974599
20	0.964738	0.0258562	0.0352622	0.974144
21	0.964211	0.0262983	0.0357892	0.973702
22	0.963734	0.0267266	0.0362659	0.973273
23	0.963355	0.027141	0.0366448	0.972859
24	0.963035	0.0275428	0.0369655	0.972457
25	0.962741	0.0279333	0.037259	0.972067
26	0.96245	0.0283137	0.0375499	0.971686
27	0.962143	0.0286846	0.0378575	0.971315
28	0.961803	0.0290471	0.0381968	0.970953
29	0.96142	0.0294018	0.0385796	0.970598
30	0.960985	0.0297492	0.0390152	0.970251
31	0.960489	0.0300899	0.0395106	0.96991
32	0.960023	0.0304104	0.0399767	0.96959
33	0.959651	0.0307029	0.0403491	0.969297
34	0.959334	0.0309759	0.0406657	0.969024
35	0.959042	0.0312362	0.0409582	0.968764
36	0.958747	0.03149	0.0412535	0.96851
37	0.958426	0.0317422	0.0415741	0.968258
38	0.958061	0.0319971	0.041939	0.968003
39	0.957636	0.0322583	0.042364	0.967742
40	0.957137	0.0325289	0.0428625	0.967471
41	0.956554	0.0328115	0.0434456	0.967188
42	0.955979	0.0330983	0.044021	0.966902
43	0.955485	0.0333807	0.0445146	0.966619
44	0.95504	0.0336598	0.0449598	0.96634
45	0.954615	0.0339363	0.0453853	0.966064
46	0.954183	0.034211	0.0458168	0.965789
47	0.953724	0.0344845	0.0462764	0.965515
48	0.953216	0.0347574	0.0467835	0.965243
49	0.952645	0.0350301	0.0473551	0.96497
50	0.951994	0.0353031	0.0480058	0.964697
51	0.951252	0.0355769	0.0487485	0.964423
52	0.950493	0.0358534	0.0495074	0.964147
53	0.949785	0.0361333	0.0502155	0.963867
54	0.949104	0.0364149	0.0508955	0.963585
55	0.948432	0.0366969	0.0515679	0.963303
56	0.947749	0.0369777	0.0522508	0.963022
57	0.947039	0.0372563	0.0529605	0.962744
58	0.946288	0.0375316	0.0537118	0.962468
59	0.945483	0.0378026	0.0545175	0.962197
60	0.944611	0.0380685	0.0553894	0.961932
61	0.943662	0.0383284	0.0563378	0.961672
62	0.942674	0.0385889	0.0573265	0.961411
63	0.941685	0.0388555	0.0583146	0.961144
64	0.940694	0.0391268	0.0593056	0.960873
65	0.939698	0.0394013	0.060302	0.960599
66	0.938693	0.0396775	0.0613066	0.960323
67	0.937678	0.0399543	0.0623216	0.960046
68	0.936651	0.0402305	0.0633492	0.95977
69	0.935609	0.0405051	0.0643913	0.959495
70	0.934551	0.0407772	0.0654495	0.959223
71	0.933475	0.0410458	0.0665255	0.958954
72	0.932379	0.0413103	0.0676205	0.95869
73	0.931264	0.0415699	0.068736	0.95843
74	0.930127	0.0418239	0.069873	0.958176
75	0.928968	0.0420718	0.0710325	0.957928
76	0.927785	0.0423129	0.0722153	0.957687
77	0.926578	0.0425469	0.0734224	0.957453
78	0.925346	0.0427732	0.0746544	0.957227
79	0.924088	0.0429915	0.075912	0.957008
80	0.922804	0.0432014	0.0771956	0.956799
81	0.921507	0.0434092	0.0784928	0.956591
82	0.920208	0.0436201	0.0797923	0.95638
83	0.918903	0.0438321	0.0810966	0.956168
84	0.917592	0.0440431	0.0824077	0.955957
85	0.916273	0.0442516	0.0837275	0.955748
86	0.914942	0.0444558	0.0850578	0.955544
87	0.9136	0.0446541	0.0864005	0.955346
88	0.912243	0.0448453	0.0877569	0.955155
89	0.910871	0.0450278	0.0891285	0.954972
90	0.909483	0.0452006	0.0905167	0.954799
91	0.908079	0.045365	0.0919208	0.954635
92	0.906662	0.0455235	0.0933378	0.954476
93	0.905234	0.0456769	0.0947659	0.954323
94	0.903797	0.0458257	0.0962033	0.954174
95	0.902352	0.0459706	0.0976481	0.954029
96	0.900901	0.0461121	0.0990988	0.953888
97	0.899446	0.0462507	0.100554	0.953749
98	0.897988	0.046387	0.102012	0.953613
99	0.896529	0.0465214	0.103471	0.953479
100	0.895069	0.0466544	0.104931	0.953346
101	0.893606	0.0467843	0.106394	0.953216
102	0.892136	0.0469094	0.107864	0.953091
103	0.890659	0.0470303	0.109341	0.95297
104	0.889177	0.0471472	0.110823	0.952853
105	0.88769	0.0472606	0.11231	0.952739
106	0.8862	0.0473708	0.1138	0.952629
107	0.884706	0.0474782	0.115294	0.952522
108	0.88321	0.047583	0.11679	0.952417
109	0.881712	0.0476856	0.118288	0.952314
110	0.880212	0.0477863	0.119788	0.952214
111	0.878712	0.0478853	0.121288	0.952115
112	0.877212	0.0479829	0.122788	0.952017
113	0.875713	0.0480794	0.124287	0.951921
114	0.874214	0.048175	0.125786	0.951825
115	0.872717	0.0482699	0.127283	0.95173
116	0.871222	0.0483643	0.128778	0.951636
117	0.869729	0.0484585	0.130271	0.951541
118	0.868239	0.0485526	0.131761	0.951447
119	0.866752	0.0486468	0.133248	0.951353
120	0.865265	0.0487357	0.134735	0.951264
121	0.863775	0.0488154	0.136225	0.951185
122	0.862284	0.0488882	0.137716	0.951112
123	0.860792	0.0489563	0.139208	0.951044
124	0.8593	0.0490219	0.1407	0.950978
125	0.857809	0.049087	0.142191	0.950913
126	0.85632	0.0491534	0.14368	0.950847
127	0.854833	0.0492231	0.145167	0.950777
128	0.853351	0.0492978	0.146649	0.950702
129	0.851872	0.0493791	0.148128	0.950621
130	0.8504	0.0494631	0.1496	0.950537
131	0.848934	0.0495452	0.151066	0.950455
132	0.847474	0.0496261	0.152526	0.950374
133	0.846018	0.0497064	0.153982	0.950294
134	0.844565	0.0497867	0.155435	0.950213
135	0.843113	0.0498675	0.156887	0.950133
136	0.841661	0.0499493	0.158339	0.950051
137	0.840208	0.0500326	0.159792	0.949967
138	0.838752	0.050118	0.161248	0.949882
139	0.837293	0.0502059	0.162707	0.949794
140	0.835841	0.0502949	0.164159	0.949705
141	0.834406	0.0503835	0.165594	0.949617
142	0.832986	0.0504718	0.167014	0.949528
143	0.831577	0.05056	0.168423	0.94944
144	0.830178	0.0506482	0.169822	0.949352
145	0.828787	0.0507365	0.171213	0.949263
146	0.8274	0.0508252	0.1726	0.949175
147	0.826017	0.0509142	0.173983	0.949086
148	0.824634	0.0510037	0.175366	0.948996
149	0.82325	0.0510938	0.17675	0.948906
150	0.821863	0.0511847	0.178137	0.948815
151	0.820472	0.0512765	0.179528	0.948724
152	0.819074	0.0513691	0.180926	0.948631
153	0.817669	0.0514628	0.182331	0.948537
154	0.816254	0.0515576	0.183746	0.948442
155	0.814827	0.0516537	0.185173	0.948346
156	0.813388	0.051751	0.186612	0.948249
157	0.811935	0.0518497	0.188065	0.94815
158	0.810467	0.0519499	0.189533	0.94805
159	0.809002	0.0520466	0.190998	0.947953
160	0.807556	0.0521367	0.192444	0.947863
161	0.806122	0.052222	0.193878	0.947778
162	0.804694	0.0523048	0.195306	0.947695
163	0.803267	0.0523871	0.196733	0.947613
164	0.801833	0.0524707	0.198167	0.947529
165	0.800388	0.0525576	0.199612	0.947442
166	0.798926	0.0526494	0.201074	0.947351
167	0.797442	0.052748	0.202558	0.947252
168	0.795931	0.0528549	0.204069	0.947145
169	0.794414	0.0529632	0.205586	0.947037
170	0.79291	0.053066	0.20709	0.946934
171	0.791415	0.0531654	0.208585	0.946835
172	0.789922	0.0532634	0.210078	0.946737
173	0.788427	0.0533618	0.211573	0.946638
174	0.786925	0.0534625	0.213075	0.946538
175	0.78541	0.0535672	0.21459	0.946433
176	0.783879	0.0536776	0.216121	0.946322
177	0.782327	0.0537954	0.217673	0.946205
178	0.780749	0.0539222	0.219251	0.946078
179	0.779152	0.0540556	0.220848	0.945944
180	0.777545	0.0541921	0.222455	0.945808
181	0.775929	0.0543317	0.224071	0.945668
182	0.774303	0.0544741	0.225697	0.945526
183	0.772669	0.0546191	0.227331	0.945381
184	0.771027	0.0547668	0.228973	0.945233
185	0.769377	0.0549168	0.230623	0.945083
186	0.76772	0.0550692	0.23228	0.944931
187	0.766055	0.0552237	0.233945	0.944776
188	0.764384	0.0553803	0.235616	0.94462
189	0.762706	0.0555388	0.237294	0.944461
190	0.761022	0.0556991	0.238978	0.944301
191	0.759333	0.0558611	0.240667	0.944139
192	0.757638	0.0560247	0.242362	0.943975
193	0.755938	0.0561898	0.244062	0.94381
194	0.754234	0.0563562	0.245766	0.943644
195	0.752525	0.0565239	0.247475	0.943476
196	0.750812	0.0566928	0.249188	0.943307
197	0.749094	0.0568628	0.250906	0.943137
198	0.747361	0.0570372	0.252639	0.942963
199	0.745604	0.0572183	0.254396	0.942782
200	0.743828	0.0574047	0.256172	0.942595
201	0.74204	0.0575948	0.25796	0.942405
202	0.740245	0.0577872	0.259755	0.942213
203	0.738449	0.0579805	0.261551	0.94202
204	0.736657	0.0581733	0.263343	0.941827
205	0.734874	0.0583643	0.265126	0.941636
206	0.733105	0.0585522	0.266895	0.941448
207	0.731356	0.0587357	0.268644	0.941264
208	0.729607	0.0589216	0.270393	0.941078
209	0.72784	0.0591159	0.27216	0.940884
210	0.72606	0.0593163	0.27394	0.940684
211	0.724273	0.0595206	0.275727	0.940479
212	0.722483	0.0597268	0.277517	0.940273
213	0.720695	0.0599326	0.279305	0.940067
214	0.718914	0.0601361	0.281086	0.939864
215	0.717143	0.0603354	0.282857	0.939665
216	0.715388	0.0605286	0.284612	0.939471
217	0.713653	0.0607137	0.286347	0.939286
218	0.711926	0.0608948	0.288074	0.939105
219	0.710196	0.0610767	0.289804	0.938923
220	0.708464	0.0612592	0.291536	0.938741
221	0.706731	0.0614419	0.293269	0.938558
222	0.704998	0.0616246	0.295002	0.938375
223	0.703265	0.0618069	0.296735	0.938193
224	0.701533	0.0619886	0.298467	0.938011
225	0.699804	0.0621695	0.300196	0.937831
226	0.698079	0.0623492	0.301921	0.937651
227	0.696357	0.0625275	0.303643	0.937473
228	0.69464	0.0627041	0.30536	0.937296
229	0.692928	0.0628789	0.307072	0.937121
230	0.691223	0.0630515	0.308777	0.936948
231	0.689526	0.0632218	0.310474	0.936778
232	0.687835	0.0633895	0.312165	0.93661
233	0.686154	0.0635544	0.313846	0.936446
234	0.684481	0.0637163	0.315519	0.936284
235	0.682819	0.063875	0.317181	0.936125
236	0.681167	0.0640303	0.318833	0.93597
237	0.679519	0.0641849	0.320481	0.935815
238	0.677873	0.064341	0.322127	0.935659
239	0.676228	0.0644978	0.323772	0.935502
240	0.674586	0.0646546	0.325414	0.935345
241	0.672949	0.0648105	0.327051	0.93519
242	0.671319	0.0649647	0.328681	0.935035
243	0.669696	0.0651166	0.330304	0.934883
244	0.668082	0.0652654	0.331918	0.934735
245	0.666478	0.0654104	0.333522	0.93459
246	0.664887	0.0655508	0.335113	0.934449
247	0.663298	0.0656914	0.336702	0.934309
248	0.661705	0.065836	0.338295	0.934164
249	0.660111	0.065983	0.339889	0.934017
250	0.658519	0.066131	0.341481	0.933869
251	0.656931	0.0662783	0.343069	0.933722
252	0.655351	0.0664235	0.344649	0.933577
253	0.65378	0.0665651	0.34622	0.933435
254	0.652221	0.0667017	0.347779	0.933298
255	0.650676	0.066832	0.349324	0.933168
256	0.649149	0.0669545	0.350851	0.933046
257	0.647634	0.067071	0.352366	0.932929
258	0.646127	0.0671844	0.353873	0.932816
259	0.644626	0.0672946	0.355374	0.932705
260	0.643132	0.0674018	0.356868	0.932598
261	0.641644	0.0675063	0.358356	0.932494
262	0.640164	0.067608	0.359836	0.932392
263	0.638689	0.0677072	0.361311	0.932293
264	0.637222	0.067804	0.362778	0.932196
265	0.63576	0.0678985	0.36424	0.932102
266	0.634305	0.0679907	0.365695	0.932009
267	0.632857	0.068081	0.367143	0.931919
268	0.631414	0.0681692	0.368586	0.931831
269	0.629978	0.0682557	0.370022	0.931744
270	0.628548	0.0683404	0.371452	0.93166
271	0.627123	0.0684236	0.372877	0.931576
272	0.625705	0.0685052	0.374295	0.931495
273	0.624293	0.0685854	0.375707	0.931415
274	0.622886	0.0686644	0.377114	0.931336
275	0.621485	0.0687421	0.378515	0.931258
276	0.6201	0.0688185	0.3799	0.931181
277	0.618735	0.0688933	0.381265	0.931107
278	0.617389	0.0689665	0.382611	0.931033
279	0.616055	0.0690382	0.383945	0.930962
280	0.614729	0.0691084	0.385271	0.930892
281	0.613409	0.0691771	0.386591	0.930823
282	0.612088	0.0692443	0.387912	0.930756
283	0.610765	0.0693101	0.389235	0.93069
284	0.609434	0.0693745	0.390566	0.930626
285	0.608093	0.0694375	0.391907	0.930563
286	0.606755	0.0694973	0.393245	0.930503
287	0.605435	0.0695528	0.394565	0.930447
288	0.60413	0.0696047	0.39587	0.930395
289	0.602835	0.0696537	0.397165	0.930346
290	0.601546	0.0697006	0.398454	0.930299
291	0.60026	0.069746	0.39974	0.930254
292	0.598972	0.0697908	0.401028	0.930209
293	0.597679	0.0698355	0.402321	0.930164
294	0.596377	0.0698809	0.403623	0.930119
295	0.595063	0.0699276	0.404937	0.930072
296	0.593741	0.069974	0.406259	0.930026
297	0.592417	0.0700181	0.407583	0.929982
298	0.591093	0.0700601	0.408907	0.92994
299	0.589769	0.0701003	0.410231	0.9299
300	0.588443	0.0701389	0.411557	0.929861
301	0.587118	0.070176	0.412882	0.929824
302	0.585792	0.0702118	0.414208	0.929788
303	0.584467	0.0702467	0.415533	0.929753
304	0.583142	0.0702806	0.416858	0.929719
305	0.581817	0.070314	0.418183	0.929686
306	0.580493	0.0703468	0.419507	0.929653
307	0.57917	0.0703794	0.42083	0.929621
308	0.577848	0.0704119	0.422152	0.929588
309	0.576527	0.0704444	0.423473	0.929556
310	0.575207	0.0704772	0.424793	0.929523
311	0.573889	0.0705103	0.426111	0.92949
312	0.572573	0.0705441	0.427427	0.929456
313	0.571258	0.0705786	0.428742	0.929421
314	0.569945	0.070614	0.430055	0.929386
315	0.568629	0.0706487	0.431371	0.929351
316	0.567308	0.0706813	0.432692	0.929319
317	0.565983	0.0707124	0.434017	0.929288
318	0.564655	0.0707424	0.435345	0.929258
319	0.563328	0.0707718	0.436672	0.929228
320	0.562004	0.0708012	0.437996	0.929199
321	0.560683	0.0708308	0.439317	0.929169
322	0.559368	0.0708613	0.440632	0.929139
323	0.558061	0.0708931	0.441939	0.929107
324	0.556764	0.0709265	0.443236	0.929073
325	0.555475	0.07096	0.444525	0.92904
326	0.554192	0.0709917	0.445808	0.929008
327	0.552915	0.0710223	0.447085	0.928978
328	0.551641	0.071052	0.448359	0.928948
329	0.550371	0.0710814	0.449629	0.928919
330	0.549103	0.0711109	0.450897	0.928889
331	0.547837	0.0711409	0.452163	0.928859
332	0.546572	0.0711718	0.453428	0.928828
333	0.545308	0.071204	0.454692	0.928796
334	0.544043	0.0712379	0.455957	0.928762
335	0.54278	0.0712724	0.45722	0.928728
336	0.541523	0.0713063	0.458477	0.928694
337	0.540272	0.0713397	0.459728	0.92866
338	0.539025	0.0713726	0.460975	0.928627
339	0.537782	0.0714054	0.462218	0.928595
340	0.536542	0.071438	0.463458	0.928562
341	0.535305	0.0714707	0.464695	0.928529
342	0.53407	0.0715035	0.46593	0.928497
343	0.532837	0.0715365	0.467163	0.928463
344	0.531604	0.07157	0.468396	0.92843
345	0.530372	0.071604	0.469628	0.928396
346	0.529139	0.0716387	0.470861	0.928361
347	0.527906	0.0716741	0.472094	0.928326
348	0.526671	0.0717104	0.473329	0.92829
349	0.525434	0.0717476	0.474566	0.928252
350	0.524195	0.071786	0.475805	0.928214
351	0.522953	0.0718256	0.477047	0.928174
352	0.521708	0.0718665	0.478292	0.928134
353	0.520458	0.0719088	0.479542	0.928091
354	0.519212	0.0719524	0.480788	0.928048
355	0.517976	0.0719969	0.482024	0.928003
356	0.516746	0.0720422	0.483254	0.927958
357	0.515522	0.0720884	0.484478	0.927912
358	0.514299	0.0721353	0.485701	0.927865
359	0.513076	0.0721828	0.486924	0.927817
360	0.511851	0.0722308	0.488149	0.927769
361	0.510622	0.0722793	0.489378	0.927721
362	0.509386	0.0723281	0.490614	0.927672
363	0.508141	0.0723773	0.491859	0.927623
364	0.506885	0.0724257	0.493115	0.927574
365	0.50562	0.0724726	0.49438	0.927527
366	0.504349	0.0725185	0.495651	0.927482
367	0.503074	0.0725639	0.496926	0.927436
368	0.501796	0.0726093	0.498204	0.927391
369	0.500519	0.0726553	0.499481	0.927345
370	0.499244	0.0727024	0.500756	0.927298
371	0.497974	0.0727509	0.502026	0.927249
372	0.49671	0.0728015	0.50329	0.927199
373	0.495455	0.0728545	0.504545	0.927146
374	0.4942	0.0729096	0.5058	0.92709
375	0.492937	0.0729662	0.507063	0.927034
376	0.491667	0.0730242	0.508333	0.926976
377	0.49039	0.0730834	0.50961	0.926917
378	0.48911	0.0731437	0.51089	0.926856
379	0.487826	0.073205	0.512174	0.926795
380	0.48654	0.0732672	0.51346	0.926733
381	0.485253	0.0733303	0.514747	0.92667
382	0.483968	0.073394	0.516032	0.926606
383	0.482684	0.0734584	0.517316	0.926542
384	0.481403	0.0735232	0.518597	0.926477
385	0.480126	0.0735884	0.519874	0.926412
386	0.478855	0.073654	0.521145	0.926346
387	0.477591	0.0737197	0.522409	0.92628
388	0.476334	0.0737856	0.523666	0.926214
389	0.475086	0.0738515	0.524914	0.926149
390	0.473849	0.0739173	0.526151	0.926083
391	0.472622	0.0739829	0.527378	0.926017
392	0.471408	0.0740483	0.528592	0.925952
393	0.470195	0.0741148	0.529805	0.925885
394	0.468977	0.0741832	0.531023	0.925817
395	0.467755	0.0742531	0.532245	0.925747
396	0.466532	0.074324	0.533468	0.925676
397	0.465312	0.0743956	0.534688	0.925604
398	0.464098	0.0744673	0.535902	0.925533
399	0.462891	0.0745387	0.537109	0.925461
400	0.461696	0.0746094	0.538304	0.925391
401	0.460514	0.074679	0.539486	0.925321
402	0.459349	0.074747	0.540651	0.925253
403	0.458196	0.0748151	0.541804	0.925185
404	0.457048	0.0748849	0.542952	0.925115
405	0.455907	0.0749561	0.544093	0.925044
406	0.454772	0.075028	0.545228	0.924972
407	0.453644	0.0751002	0.546356	0.9249
408	0.452522	0.0751722	0.547478	0.924828
409	0.451406	0.0752435	0.548594	0.924756
410	0.450297	0.0753138	0.549703	0.924686
411	0.449195	0.0753826	0.550805	0.924617
412	0.448099	0.0754493	0.551901	0.924551
413	0.447009	0.0755155	0.552991	0.924485
414	0.445925	0.0755827	0.554075	0.924417
415	0.444847	0.0756508	0.555153	0.924349
416	0.443773	0.0757195	0.556227	0.92428
417	0.442705	0.0757886	0.557295	0.924211
418	0.441643	0.0758579	0.558357	0.924142
419	0.440586	0.0759272	0.559414	0.924073
420	0.439534	0.0759963	0.560466	0.924004
421	0.438488	0.076065	0.561512	0.923935
422	0.437447	0.076133	0.562553	0.923867
423	0.436412	0.0762002	0.563588	0.9238
424	0.435382	0.0762665	0.564618	0.923734
425	0.434358	0.0763315	0.565642	0.923668
426	0.433339	0.0763952	0.566661	0.923605
427	0.432325	0.0764573	0.567675	0.923543
428	0.431317	0.0765176	0.568683	0.923482
429	0.430314	0.076576	0.569686	0.923424
430	0.429317	0.0766323	0.570683	0.923368
431	0.428325	0.0766864	0.571675	0.923314
432	0.427341	0.0767399	0.572659	0.92326
433	0.426367	0.0767943	0.573633	0.923206
434	0.4254	0.0768492	0.5746	0.923151
435	0.424441	0.076904	0.575559	0.923096
436	0.423488	0.0769583	0.576512	0.923042
437	0.422539	0.0770113	0.577461	0.922989
438	0.421594	0.0770628	0.578406	0.922937
439	0.420652	0.0771121	0.579348	0.922888
440	0.419711	0.0771588	0.580289	0.922841
441	0.41877	0.0772024	0.58123	0.922798
442	0.417837	0.0772455	0.582163	0.922754
443	0.416917	0.0772904	0.583083	0.92271
444	0.416008	0.0773361	0.583992	0.922664
445	0.415107	0.0773821	0.584893	0.922618
446	0.414212	0.0774274	0.585788	0.922573
447	0.413322	0.0774713	0.586678	0.922529
448	0.412433	0.0775129	0.587567	0.922487
449	0.411544	0.0775516	0.588456	0.922448
450	0.410653	0.0775866	0.589347	0.922413
451	0.409757	0.0776171	0.590243	0.922383
452	0.408859	0.0776437	0.591141	0.922356
453	0.407964	0.0776677	0.592036	0.922332
454	0.407071	0.0776892	0.592929	0.922311
455	0.406181	0.0777084	0.593819	0.922292
456	0.405294	0.0777254	0.594706	0.922275
457	0.40441	0.0777405	0.59559	0.92226
458	0.403528	0.0777537	0.596472	0.922246
459	0.402649	0.0777652	0.597351	0.922235
460	0.401772	0.0777752	0.598228	0.922225
461	0.400899	0.0777838	0.599101	0.922216
462	0.400028	0.0777912	0.599972	0.922209
463	0.39916	0.0777975	0.60084	0.922202
464	0.398294	0.077803	0.601706	0.922197
465	0.397431	0.0778076	0.602569	0.922192
466	0.396572	0.0778116	0.603428	0.922188
467	0.395715	0.0778151	0.604285	0.922185
468	0.39486	0.0778183	0.60514	0.922182
469	0.394009	0.0778212	0.605991	0.922179
470	0.39316	0.0778241	0.60684	0.922176
471	0.392314	0.0778248	0.607686	0.922175
472	0.39147	0.0778218	0.60853	0.922178
473	0.390628	0.0778158	0.609372	0.922184
474	0.389789	0.0778076	0.610211	0.922192
475	0.388952	0.077798	0.611048	0.922202
476	0.388118	0.0777879	0.611882	0.922212
477	0.387287	0.0777779	0.612713	0.922222
478	0.386458	0.0777689	0.613542	0.922231
479	0.385633	0.0777616	0.614367	0.922238
480	0.38481	0.0777567	0.61519	0.922243
481	0.383992	0.0777503	0.616008	0.92225
482	0.383178	0.0777388	0.616822	0.922261
483	0.382368	0.0777236	0.617632	0.922276
484	0.381562	0.0777059	0.618438	0.922294
485	0.380759	0.0776869	0.619241	0.922313
486	0.379959	0.0776678	0.620041	0.922332
487	0.379161	0.07765	0.620839	0.92235
488	0.378364	0.0776344	0.621636	0.922366
489	0.377569	0.0776225	0.622431	0.922378
490	0.376775	0.0776152	0.623225	0.922385
491	0.375982	0.0776109	0.624018	0.922389
492	0.375191	0.0776069	0.624809	0.922393
493	0.374403	0.0776032	0.625597	0.922397
494	0.373618	0.0775999	0.626382	0.9224
495	0.372834	0.0775968	0.627166	0.922403
496	0.372054	0.0775941	0.627946	0.922406
497	0.371275	0.0775918	0.628725	0.922408
498	0.370499	0.0775897	0.629501	0.92241
499	0.369725	0.077588	0.630275	0.922412
500	0.368953	0.0775866	0.631047	0.922413
501	0.368183	0.0775856	0.631817	0.922414
502	0.367415	0.0775849	0.632585	0.922415
503	0.36665	0.0775845	0.63335	0.922415
504	0.365887	0.0775845	0.634113	0.922415
505	0.365125	0.0775848	0.634875	0.922415
506	0.364366	0.0775855	0.635634	0.922414
507	0.363609	0.0775865	0.636391	0.922413
508	0.362854	0.0775879	0.637146	0.922412
509	0.3621	0.0775896	0.6379	0.92241
510	0.361347	0.0775923	0.638653	0.922408
511	0.360594	0.0775964	0.639406	0.922404
512	0.359842	0.0776016	0.640158	0.922398
513	0.35909	0.0776077	0.64091	0.922392
514	0.35834	0.0776143	0.64166	0.922386
515	0.357592	0.0776211	0.642408	0.922379
516	0.356848	0.0776277	0.643152	0.922372
517	0.356106	0.077634	0.643894	0.922366
518	0.355369	0.0776397	0.644631	0.92236
519	0.354636	0.0776443	0.645364	0.922356
520	0.353904	0.0776487	0.646096	0.922351
521	0.35317	0.0776536	0.64683	0.922346
522	0.352434	0.0776589	0.647566	0.922341
523	0.3517	0.0776645	0.6483	0.922335
524	0.350966	0.0776703	0.649034	0.92233
525	0.350236	0.0776761	0.649764	0.922324
526	0.349511	0.0776819	0.650489	0.922318
527	0.348791	0.0776874	0.651209	0.922313
528	0.348077	0.0776926	0.651923	0.922307
529	0.347372	0.0776974	0.652628	0.922303
530	0.346673	0.0777013	0.653327	0.922299
531	0.345977	0.0777042	0.654023	0.922296
532	0.345284	0.0777062	0.654716	0.922294
533	0.344593	0.0777074	0.655407	0.922293
534	0.343906	0.077708	0.656094	0.922292
535	0.343221	0.0777081	0.656779	0.922292
536	0.34254	0.0777078	0.65746	0.922292
537	0.341862	0.0777073	0.658138	0.922293
538	0.341186	0.0777067	0.658814	0.922293
539	0.340514	0.0777061	0.659486	0.922294
540	0.339845	0.0777057	0.660155	0.922294
541	0.339179	0.0777055	0.660821	0.922294
542	0.338516	0.0777058	0.661484	0.922294
543	0.337857	0.0777066	0.662143	0.922293
544	0.3372	0.077708	0.6628	0.922292
545	0.336547	0.0777102	0.663453	0.92229
546	0.335897	0.0777133	0.664103	0.922287
547	0.33525	0.0777173	0.66475	0.922283
548	0.334607	0.0777225	0.665393	0.922277
549	0.333967	0.0777274	0.666033	0.922273
550	0.33333	0.0777307	0.66667	0.922269
551	0.332696	0.077733	0.667304	0.922267
552	0.332066	0.0777349	0.667934	0.922265
553	0.331438	0.0777369	0.668562	0.922263
554	0.330813	0.0777394	0.669187	0.922261
555	0.330191	0.0777431	0.669809	0.922257
556	0.329571	0.0777484	0.670429	0.922252
557	0.328955	0.0777558	0.671045	0.922244
558	0.32834	0.0777659	0.67166	0.922234
559	0.32773	0.0777787	0.67227	0.922221
560	0.327127	0.0777939	0.672873	0.922206
561	0.32653	0.077811	0.67347	0.922189
562	0.325936	0.0778296	0.674064	0.92217
563	0.325347	0.0778491	0.674653	0.922151
564	0.32476	0.0778693	0.67524	0.922131
565	0.324174	0.0778895	0.675826	0.92211
566	0.32359	0.0779095	0.67641	0.92209
567	0.323004	0.0779289	0.676996	0.922071
568	0.322418	0.0779471	0.677582	0.922053
569	0.321832	0.0779654	0.678168	0.922035
570	0.321247	0.0779852	0.678753	0.922015
571	0.320664	0.0780064	0.679336	0.921994
572	0.320083	0.0780288	0.679917	0.921971
573	0.319504	0.0780521	0.680496	0.921948
574	0.318926	0.0780763	0.681074	0.921924
575	0.31835	0.078101	0.68165	0.921899
576	0.317776	0.0781263	0.682224	0.921874
577	0.317204	0.0781519	0.682796	0.921848
578	0.316634	0.0781776	0.683366	0.921822
579	0.316066	0.0782033	0.683934	0.921797
580	0.3155	0.0782288	0.6845	0.921771
581	0.314936	0.0782539	0.685064	0.921746
582	0.314374	0.0782786	0.685626	0.921721
583	0.313814	0.0783025	0.686186	0.921697
584	0.313256	0.0783257	0.686744	0.921674
585	0.312701	0.0783478	0.687299	0.921652
586	0.312147	0.0783689	0.687853	0.921631
587	0.311596	0.0783886	0.688404	0.921611
588	0.311045	0.0784091	0.688955	0.921591
589	0.310493	0.078432	0.689507	0.921568
590	0.30994	0.0784567	0.69006	0.921543
591	0.309388	0.0784823	0.690612	0.921518
592	0.308837	0.0785084	0.691163	0.921492
593	0.308289	0.0785341	0.691711	0.921466
594	0.307743	0.0785589	0.692257	0.921441
595	0.307202	0.078582	0.692798	0.921418
596	0.306665	0.0786028	0.693335	0.921397
597	0.306134	0.0786206	0.693866	0.921379
598	0.30561	0.0786363	0.69439	0.921364
599	0.305095	0.0786509	0.694905	0.921349
600	0.304586	0.0786646	0.695414	0.921335
601	0.304082	0.0786775	0.695918	0.921323
602	0.303582	0.0786897	0.696418	0.92131
603	0.303085	0.0787014	0.696915	0.921299
604	0.302587	0.0787127	0.697413	0.921287
605	0.30209	0.0787237	0.69791	0.921276
606	0.30159	0.0787346	0.69841	0.921265
607	0.301087	0.0787453	0.698913	0.921255
608	0.300582	0.0787559	0.699418	0.921244
609	0.30008	0.0787661	0.69992	0.921234
610	0.299579	0.0787759	0.700421	0.921224
611	0.299081	0.0787852	0.700919	0.921215
612	0.298584	0.0787941	0.701416	0.921206
613	0.298089	0.0788024	0.701911	0.921198
614	0.297596	0.0788103	0.702404	0.92119
615	0.297104	0.0788177	0.702896	0.921182
616	0.296614	0.0788245	0.703386	0.921176
617	0.296125	0.0788307	0.703875	0.921169
618	0.295638	0.0788364	0.704362	0.921164
619	0.295152	0.0788415	0.704848	0.921159
620	0.294667	0.0788459	0.705333	0.921154
621	0.294184	0.0788498	0.705816	0.92115
622	0.293701	0.0788529	0.706299	0.921147
623	0.29322	0.0788555	0.70678	0.921145
624	0.29274	0.0788573	0.70726	0.921143
625	0.29226	0.0788584	0.70774	0.921142
626	0.291782	0.0788588	0.708218	0.921141
627	0.291305	0.0788589	0.708695	0.921141
628	0.290831	0.0788591	0.709169	0.921141
629	0.29036	0.0788591	0.70964	0.921141
630	0.28989	0.0788589	0.71011	0.921141
631	0.289422	0.0788583	0.710578	0.921142
632	0.288956	0.0788572	0.711044	0.921143
633	0.28849	0.0788554	0.71151	0.921145
634	0.288025	0.0788528	0.711975	0.921147
635	0.28756	0.0788493	0.71244	0.921151
636	0.287095	0.0788448	0.712905	0.921155
637	0.286627	0.0788382	0.713373	0.921162
638	0.286154	0.0788289	0.713846	0.921171
639	0.285679	0.0788175	0.714321	0.921183
640	0.285203	0.0788047	0.714797	0.921195
641	0.284726	0.0787909	0.715274	0.921209
642	0.284251	0.078777	0.715749	0.921223
643	0.283779	0.0787633	0.716221	0.921237
644	0.283311	0.0787504	0.716689	0.92125
645	0.282848	0.078739	0.717152	0.921261
646	0.282392	0.0787297	0.717608	0.92127
647	0.28194	0.07872	0.71806	0.92128
648	0.281489	0.0787077	0.718511	0.921292
649	0.281037	0.0786935	0.718963	0.921307
650	0.280587	0.078678	0.719413	0.921322
651	0.280138	0.0786617	0.719862	0.921338
652	0.279691	0.0786454	0.720309	0.921355
653	0.279246	0.0786295	0.720754	0.92137
654	0.278804	0.0786148	0.721196	0.921385
655	0.278364	0.0786018	0.721636	0.921398
656	0.277928	0.078591	0.722072	0.921409
657	0.277495	0.0785812	0.722505	0.921419
658	0.277064	0.0785706	0.722936	0.921429
659	0.276635	0.0785596	0.723365	0.92144
660	0.276208	0.0785482	0.723792	0.921452
661	0.275783	0.0785367	0.724217	0.921463
662	0.27536	0.0785253	0.72464	0.921475
663	0.274939	0.0785142	0.725061	0.921486
664	0.27452	0.0785035	0.72548	0.921497
665	0.274102	0.0784934	0.725898	0.921507
666	0.273686	0.0784842	0.726314	0.921516
667	0.273271	0.0784767	0.726729	0.921523
668	0.272856	0.0784712	0.727144	0.921529
669	0.272442	0.0784672	0.727558	0.921533
670	0.272029	0.0784643	0.727971	0.921536
671	0.271618	0.0784619	0.728382	0.921538
672	0.271209	0.0784595	0.728791	0.92154
673	0.270802	0.0784566	0.729198	0.921543
674	0.270397	0.0784528	0.729603	0.921547
675	0.269996	0.0784475	0.730004	0.921552
676	0.269599	0.0784403	0.730401	0.92156
677	0.269202	0.078434	0.730798	0.921566
678	0.268805	0.078431	0.731195	0.921569
679	0.268408	0.0784304	0.731592	0.92157
680	0.268012	0.0784314	0.731988	0.921569
681	0.267618	0.0784331	0.732382	0.921567
682	0.267225	0.0784345	0.732775	0.921566
683	0.266836	0.0784347	0.733164	0.921565
684	0.26645	0.0784329	0.73355	0.921567
685	0.266069	0.0784282	0.733931	0.921572
686	0.265693	0.0784198	0.734307	0.92158
687	0.265322	0.0784083	0.734678	0.921592
688	0.264954	0.0783953	0.735046	0.921605
689	0.264589	0.0783809	0.735411	0.921619
690	0.264228	0.0783652	0.735772	0.921635
691	0.26387	0.0783484	0.73613	0.921652
692	0.263515	0.0783306	0.736485	0.921669
693	0.263162	0.078312	0.736838	0.921688
694	0.262811	0.0782927	0.737189	0.921707
695	0.262463	0.0782729	0.737537	0.921727
696	0.262117	0.0782527	0.737883	0.921747
697	0.261772	0.0782322	0.738228	0.921768
698	0.261429	0.0782116	0.738571	0.921788
699	0.261088	0.078191	0.738912	0.921809
700	0.260748	0.0781706	0.739252	0.921829
701	0.260408	0.0781505	0.739592	0.921849
702	0.26007	0.0781308	0.73993	0.921869
703	0.259732	0.0781117	0.740268	0.921888
704	0.259395	0.0780933	0.740605	0.921907
705	0.259058	0.0780757	0.740942	0.921924
706	0.258725	0.0780573	0.741275	0.921943
707	0.258397	0.0780365	0.741603	0.921963
708	0.258075	0.0780141	0.741925	0.921986
709	0.257757	0.0779905	0.742243	0.922009
710	0.257441	0.0779665	0.742559	0.922034
711	0.257127	0.0779425	0.742873	0.922057
712	0.256812	0.0779192	0.743188	0.922081
713	0.256496	0.0778971	0.743504	0.922103
714	0.256178	0.0778767	0.743822	0.922123
715	0.255856	0.0778587	0.744144	0.922141
716	0.255535	0.0778431	0.744465	0.922157
717	0.255222	0.0778292	0.744778	0.922171
718	0.254915	0.0778167	0.745085	0.922183
719	0.254612	0.077805	0.745388	0.922195
720	0.254311	0.0777939	0.745689	0.922206
721	0.25401	0.0777829	0.74599	0.922217
722	0.253708	0.0777716	0.746292	0.922228
723	0.253403	0.0777596	0.746597	0.92224
724	0.253094	0.0777466	0.746906	0.922253
725	0.252778	0.077732	0.747222	0.922268
726	0.252457	0.0777163	0.747543	0.922284
727	0.252131	0.0777003	0.747869	0.9223
728	0.251803	0.0776838	0.748197	0.922316
729	0.251471	0.0776672	0.748529	0.922333
730	0.251137	0.0776503	0.748863	0.92235
731	0.250802	0.0776333	0.749198	0.922367
732	0.250465	0.0776163	0.749535	0.922384
733	0.250127	0.0775994	0.749873	0.922401
734	0.24979	0.0775825	0.75021	0.922417
735	0.249452	0.0775658	0.750548	0.922434
736	0.249116	0.0775494	0.750884	0.922451
737	0.24878	0.0775334	0.75122	0.922467
738	0.248447	0.0775177	0.751553	0.922482
739	0.248116	0.0775025	0.751884	0.922498
740	0.247788	0.0774878	0.752212	0.922512
741	0.247464	0.0774737	0.752536	0.922526
742	0.247143	0.0774603	0.752857	0.92254
743	0.246826	0.0774477	0.753174	0.922552
744	0.246515	0.0774358	0.753485	0.922564
745	0.246203	0.0774233	0.753797	0.922577
746	0.245886	0.0774088	0.754114	0.922591
747	0.245565	0.077393	0.754435	0.922607
748	0.245244	0.0773764	0.754756	0.922624
749	0.244922	0.0773597	0.755078	0.92264
750	0.244603	0.0773435	0.755397	0.922657
751	0.244286	0.0773283	0.755714	0.922672
752	0.243975	0.0773146	0.756025	0.922685
753	0.243671	0.0773032	0.756329	0.922697
754	0.243375	0.0772945	0.756625	0.922706
755	0.243086	0.0772875	0.756914	0.922713
756	0.2428	0.0772809	0.7572	0.922719
757	0.242518	0.0772747	0.757482	0.922725
758	0.242239	0.0772689	0.757761	0.922731
759	0.241962	0.0772634	0.758038	0.922737
760	0.241688	0.0772584	0.758312	0.922742
761	0.241415	0.0772537	0.758585	0.922746
762	0.241144	0.0772494	0.758856	0.922751
763	0.240875	0.0772455	0.759125	0.922754
764	0.240606	0.077242	0.759394	0.922758
765	0.240341	0.0772398	0.759659	0.92276
766	0.240085	0.0772397	0.759915	0.92276
767	0.239835	0.0772415	0.760165	0.922758
768	0.239591	0.0772449	0.760409	0.922755
769	0.239353	0.0772497	0.760647	0.92275
770	0.239118	0.0772556	0.760882	0.922744
771	0.238888	0.0772626	0.761112	0.922737
772	0.238659	0.0772702	0.761341	0.92273
773	0.238433	0.0772784	0.761567	0.922722
774	0.238207	0.0772868	0.761793	0.922713
775	0.237982	0.0772953	0.762018	0.922705
776	0.237756	0.0773037	0.762244	0.922696
777	0.237528	0.0773117	0.762472	0.922688
778	0.237298	0.0773191	0.762702	0.922681
779	0.237065	0.0773258	0.762935	0.922674
780	0.236828	0.0773314	0.763172	0.922669
781	0.236587	0.0773359	0.763413	0.922664
782	0.23634	0.0773389	0.76366	0.922661
783	0.236086	0.0773404	0.763914	0.92266
784	0.235832	0.0773424	0.764168	0.922658
785	0.235581	0.0773468	0.764419	0.922653
786	0.235332	0.077353	0.764668	0.922647
787	0.235084	0.0773602	0.764916	0.92264
788	0.234837	0.0773678	0.765163	0.922632
789	0.234589	0.0773751	0.765411	0.922625
790	0.23434	0.0773813	0.76566	0.922619
791	0.234088	0.0773859	0.765912	0.922614
792	0.233833	0.0773882	0.766167	0.922612
793	0.233573	0.0773874	0.766427	0.922613
794	0.233309	0.0773833	0.766691	0.922617
795	0.233041	0.0773761	0.766959	0.922624
796	0.23277	0.0773666	0.76723	0.922633
797	0.232496	0.0773553	0.767504	0.922645
798	0.23222	0.0773429	0.76778	0.922657
799	0.231943	0.07733	0.768057	0.92267
800	0.231665	0.0773172	0.768335	0.922683
801	0.231388	0.0773051	0.768612	0.922695
802	0.231111	0.0772943	0.768889	0.922706
803	0.230835	0.0772854	0.769165	0.922715
804	0.230559	0.077277	0.769441	0.922723
805	0.230279	0.0772675	0.769721	0.922733
806	0.229997	0.0772569	0.770003	0.922743
807	0.229712	0.0772454	0.770288	0.922755
808	0.229424	0.0772333	0.770576	0.922767
809	0.229135	0.0772206	0.770865	0.922779
810	0.228844	0.0772075	0.771156	0.922792
811	0.228552	0.0771942	0.771448	0.922806
812	0.228259	0.0771808	0.771741	0.922819
813	0.227965	0.0771674	0.772035	0.922833
814	0.22767	0.0771543	0.77233	0.922846
815	0.227376	0.0771416	0.772624	0.922858
816	0.227082	0.0771293	0.772918	0.922871
817	0.226788	0.0771177	0.773212	0.922882
818	0.226495	0.077107	0.773505	0.922893
819	0.226203	0.0770972	0.773797	0.922903
820	0.225913	0.0770885	0.774087	0.922912
821	0.225624	0.077081	0.774376	0.922919
822	0.225337	0.0770749	0.774663	0.922925
823	0.225047	0.0770722	0.774953	0.922928
824	0.224752	0.0770737	0.775248	0.922926
825	0.224453	0.0770784	0.775547	0.922922
826	0.224151	0.0770851	0.775849	0.922915
827	0.223848	0.0770927	0.776152	0.922907
828	0.223546	0.0771001	0.776454	0.9229
829	0.223246	0.0771062	0.776754	0.922894
830	0.222951	0.0771097	0.777049	0.92289
831	0.222662	0.0771098	0.777338	0.92289
832	0.22238	0.0771051	0.77762	0.922895
833	0.222099	0.077099	0.777901	0.922901
834	0.221813	0.077095	0.778187	0.922905
835	0.221523	0.0770922	0.778477	0.922908
836	0.221232	0.0770901	0.778768	0.92291
837	0.220941	0.0770881	0.779059	0.922912
838	0.220652	0.0770854	0.779348	0.922915
839	0.220366	0.0770815	0.779634	0.922918
840	0.220086	0.0770757	0.779914	0.922924
841	0.219813	0.0770674	0.780187	0.922933
842	0.219549	0.0770559	0.780451	0.922944
843	0.219291	0.0770418	0.780709	0.922958
844	0.219035	0.0770263	0.780965	0.922974
845	0.218781	0.0770095	0.781219	0.92299
846	0.218528	0.0769915	0.781472	0.923009
847	0.218278	0.0769724	0.781722	0.923028
848	0.21803	0.0769523	0.78197	0.923048
849	0.217783	0.0769314	0.782217	0.923069
850	0.217539	0.0769097	0.782461	0.92309
851	0.217297	0.0768874	0.782703	0.923113
852	0.217057	0.0768646	0.782943	0.923135
853	0.216819	0.0768414	0.783181	0.923159
854	0.216584	0.0768178	0.783416	0.923182
855	0.216351	0.0767941	0.783649	0.923206
856	0.21612	0.0767704	0.78388	0.92323
857	0.215891	0.0767466	0.784109	0.923253
858	0.215665	0.076723	0.784335	0.923277
859	0.215441	0.0766996	0.784559	0.9233
860	0.215219	0.0766766	0.784781	0.923323
861	0.215	0.076654	0.785	0.923346
862	0.214788	0.0766288	0.785212	0.923371
863	0.214587	0.0765986	0.785413	0.923401
864	0.214395	0.0765647	0.785605	0.923435
865	0.214208	0.0765282	0.785792	0.923472
866	0.214025	0.0764905	0.785975	0.92351
867	0.213844	0.0764526	0.786156	0.923547
868	0.213662	0.0764158	0.786338	0.923584
869	0.213477	0.0763813	0.786523	0.923619
870	0.213286	0.0763503	0.786714	0.92365
871	0.213089	0.076324	0.786911	0.923676
872	0.212885	0.0762989	0.787115	0.923701
873	0.212679	0.0762713	0.787321	0.923729
874	0.212472	0.076242	0.787528	0.923758
875	0.212265	0.0762117	0.787735	0.923788
876	0.212059	0.0761811	0.787941	0.923819
877	0.211853	0.076151	0.788147	0.923849
878	0.211651	0.076122	0.788349	0.923878
879	0.211451	0.0760949	0.788549	0.923905
880	0.211256	0.0760703	0.788744	0.92393
881	0.211065	0.076049	0.788935	0.923951
882	0.210878	0.0760312	0.789122	0.923969
883	0.210692	0.0760162	0.789308	0.923984
884	0.210507	0.0760037	0.789493	0.923996
885	0.210323	0.0759936	0.789677	0.924006
886	0.21014	0.0759853	0.78986	0.924015
887	0.209959	0.0759787	0.790041	0.924021
888	0.209778	0.0759734	0.790222	0.924027
889	0.209598	0.075969	0.790402	0.924031
890	0.20942	0.0759654	0.79058	0.924035
891	0.209243	0.0759622	0.790757	0.924038
892	0.209066	0.075959	0.790934	0.924041
893	0.208891	0.0759556	0.791109	0.924044
894	0.208717	0.0759517	0.791283	0.924048
895	0.208544	0.075947	0.791456	0.924053
896	0.208373	0.0759412	0.791627	0.924059
897	0.208202	0.075934	0.791798	0.924066
898	0.208033	0.0759252	0.791967	0.924075
899	0.207864	0.0759143	0.792136	0.924086
900	0.207697	0.0759012	0.792303	0.924099
901	0.207535	0.075886	0.792465	0.924114
902	0.20738	0.0758693	0.79262	0.924131
903	0.20723	0.0758515	0.79277	0.924149
904	0.207085	0.0758328	0.792915	0.924167
905	0.206942	0.0758137	0.793058	0.924186
906	0.206799	0.0757944	0.793201	0.924206
907	0.206655	0.0757753	0.793345	0.924225
908	0.206508	0.0757567	0.793492	0.924243
909	0.206356	0.0757389	0.793644	0.924261
910	0.206198	0.0757223	0.793802	0.924278
911	0.206043	0.075705	0.793957	0.924295
912	0.205899	0.0756856	0.794101	0.924314
913	0.205764	0.0756646	0.794236	0.924335
914	0.205634	0.0756426	0.794366	0.924357
915	0.205507	0.0756201	0.794493	0.92438
916	0.20538	0.0755977	0.79462	0.924402
917	0.205249	0.0755759	0.794751	0.924424
918	0.205113	0.0755553	0.794887	0.924445
919	0.204967	0.0755364	0.795033	0.924464
920	0.204811	0.0755197	0.795189	0.92448
921	0.204646	0.0755042	0.795354	0.924496
922	0.204477	0.0754884	0.795523	0.924512
923	0.204306	0.0754725	0.795694	0.924528
924	0.204133	0.0754563	0.795867	0.924544
925	0.203956	0.0754401	0.796044	0.92456
926	0.203778	0.0754239	0.796222	0.924576
927	0.203598	0.0754076	0.796402	0.924592
928	0.203415	0.0753915	0.796585	0.924609
929	0.203231	0.0753754	0.796769	0.924625
930	0.203046	0.0753596	0.796954	0.92464
931	0.20286	0.0753439	0.79714	0.924656
932	0.202673	0.0753286	0.797327	0.924671
933	0.202485	0.0753136	0.797515	0.924686
934	0.202297	0.075299	0.797703	0.924701
935	0.202108	0.0752848	0.797892	0.924715
936	0.201919	0.0752711	0.798081	0.924729
937	0.201731	0.075258	0.798269	0.924742
938	0.201543	0.0752454	0.798457	0.924755
939	0.201355	0.0752335	0.798645	0.924766
940	0.20116	0.0752235	0.79884	0.924777
941	0.200949	0.0752162	0.799051	0.924784
942	0.200729	0.0752109	0.799271	0.924789
943	0.200501	0.075207	0.799499	0.924793
944	0.20027	0.075204	0.79973	0.924796
945	0.200039	0.0752012	0.799961	0.924799
946	0.199812	0.0751979	0.800188	0.924802
947	0.199593	0.0751937	0.800407	0.924806
948	0.199384	0.0751879	0.800616	0.924812
949	0.199191	0.0751799	0.800809	0.92482
950	0.199006	0.0751718	0.800994	0.924828
951	0.198822	0.0751657	0.801178	0.924834
952	0.198638	0.0751613	0.801362	0.924839
953	0.198455	0.0751578	0.801545	0.924842
954	0.198273	0.0751548	0.801727	0.924845
955	0.198093	0.0751517	0.801907	0.924848
956	0.197916	0.075148	0.802084	0.924852
957	0.197741	0.0751432	0.802259	0.924857
958	0.197569	0.0751367	0.802431	0.924863
959	0.1974	0.075128	0.8026	0.924872
960	0.197236	0.0751175	0.802764	0.924882
961	0.197077	0.0751059	0.802923	0.924894
962	0.196922	0.0750933	0.803078	0.924907
963	0.196772	0.0750798	0.803228	0.92492
964	0.196625	0.0750656	0.803375	0.924934
965	0.196481	0.0750509	0.803519	0.924949
966	0.196339	0.0750357	0.803661	0.924964
967	0.196199	0.0750201	0.803801	0.92498
968	0.196061	0.0750045	0.803939	0.924996
969	0.195924	0.0749887	0.804076	0.925011
970	0.195788	0.074973	0.804212	0.925027
971	0.195651	0.0749576	0.804349	0.925042
972	0.195514	0.0749424	0.804486	0.925058
973	0.195376	0.0749278	0.804624	0.925072
974	0.195237	0.0749137	0.804763	0.925086
975	0.195096	0.0749003	0.804904	0.9251
976	0.194953	0.0748878	0.805047	0.925112
977	0.194807	0.0748762	0.805193	0.925124
978	0.194657	0.0748658	0.805343	0.925134
979	0.194509	0.0748573	0.805491	0.925143
980	0.194366	0.0748513	0.805634	0.925149
981	0.194227	0.074847	0.805773	0.925153
982	0.194091	0.0748439	0.805909	0.925156
983	0.193956	0.0748412	0.806044	0.925159
984	0.193821	0.0748384	0.806179	0.925162
985	0.193684	0.0748347	0.806316	0.925165
986	0.193545	0.0748297	0.806455	0.92517
987	0.193402	0.0748225	0.806598	0.925177
988	0.193253	0.0748127	0.806747	0.925187
989	0.193104	0.0748024	0.806896	0.925198
990	0.19296	0.074794	0.80704	0.925206
991	0.192819	0.0747868	0.807181	0.925213
992	0.19268	0.0747803	0.80732	0.92522
993	0.19254	0.074774	0.80746	0.925226
994	0.1924	0.0747674	0.8076	0.925233
995	0.192257	0.0747598	0.807743	0.92524
996	0.19211	0.0747509	0.80789	0.925249
997	0.191957	0.07474	0.808043	0.92526
998	0.191798	0.0747267	0.808202	0.925273
999	0.191632	0.0747116	0.808368	0.925288
1000	0.191459	0.0746959	0.808541	0.925304
1001	0.191281	0.0746796	0.808719	0.92532
1002	0.191098	0.0746627	0.808902	0.925337
1003	0.190911	0.0746452	0.809089	0.925355
1004	0.19072	0.0746272	0.80928	0.925373
1005	0.190526	0.0746087	0.809474	0.925391
1006	0.190329	0.0745897	0.809671	0.92541
1007	0.190131	0.0745703	0.809869	0.92543
1008	0.189932	0.0745505	0.810068	0.925449
1009	0.189732	0.0745304	0.810268	0.92547
1010	0.189532	0.0745099	0.810468	0.92549
1011	0.189333	0.074489	0.810667	0.925511
1012	0.189135	0.074468	0.810865	0.925532
1013	0.188939	0.0744466	0.811061	0.925553
1014	0.188745	0.0744251	0.811255	0.925575
1015	0.188555	0.0744034	0.811445	0.925597
1016	0.188368	0.0743815	0.811632	0.925619
1017	0.188186	0.0743595	0.811814	0.925641
1018	0.187999	0.0743352	0.812001	0.925665
1019	0.1878	0.074307	0.8122	0.925693
1020	0.187593	0.0742759	0.812407	0.925724
1021	0.187382	0.0742427	0.812618	0.925757
1022	0.187169	0.0742084	0.812831	0.925792
1023	0.186958	0.074174	0.813042	0.925826
1024	0.186752	0.0741402	0.813248	0.92586
1025	0.186555	0.074108	0.813445	0.925892
1026	0.186369	0.0740783	0.813631	0.925922
1027	0.186199	0.074052	0.813801	0.925948
1028	0.186037	0.0740259	0.813963	0.925974
1029	0.185876	0.0739967	0.814124	0.926003
1030	0.185715	0.0739655	0.814285	0.926035
1031	0.185556	0.0739328	0.814444	0.926067
1032	0.185398	0.0738997	0.814602	0.9261
1033	0.185242	0.073867	0.814758	0.926133
1034	0.18509	0.0738354	0.81491	0.926165
1035	0.18494	0.0738058	0.81506	0.926194
1036	0.184795	0.0737791	0.815205	0.926221
1037	0.184653	0.0737559	0.815347	0.926244
1038	0.184519	0.0737353	0.815481	0.926265
1039	0.184394	0.0737155	0.815606	0.926284
1040	0.184277	0.0736966	0.815723	0.926303
1041	0.184168	0.0736785	0.815832	0.926321
1042	0.184065	0.0736612	0.815935	0.926339
1043	0.183967	0.0736447	0.816033	0.926355
1044	0.183874	0.073629	0.816126	0.926371
1045	0.183784	0.0736139	0.816216	0.926386
1046	0.183697	0.0735996	0.816303	0.9264
1047	0.183612	0.073586	0.816388	0.926414
1048	0.183527	0.073573	0.816473	0.926427
1049	0.183442	0.0735606	0.816558	0.926439
1050	0.183357	0.0735488	0.816643	0.926451
1051	0.183269	0.0735377	0.816731	0.926462
1052	0.183179	0.073527	0.816821	0.926473
1053	0.183085	0.073517	0.816915	0.926483
1054	0.182987	0.0735074	0.817013	0.926493
1055	0.182883	0.0734983	0.817117	0.926502
1056	0.182773	0.0734897	0.817227	0.92651
1057	0.182667	0.0734829	0.817333	0.926517
1058	0.182574	0.0734788	0.817426	0.926521
1059	0.18249	0.0734768	0.81751	0.926523
1060	0.182412	0.0734763	0.817588	0.926524
1061	0.182336	0.0734766	0.817664	0.926523
1062	0.182259	0.0734772	0.817741	0.926523
1063	0.182178	0.0734775	0.817822	0.926523
1064	0.182089	0.0734768	0.817911	0.926523
1065	0.181989	0.0734745	0.818011	0.926525
1066	0.181874	0.0734701	0.818126	0.92653
1067	0.181747	0.0734658	0.818253	0.926534
1068	0.18161	0.0734638	0.81839	0.926536
1069	0.181466	0.0734636	0.818534	0.926536
1070	0.181317	0.0734646	0.818683	0.926535
1071	0.181165	0.0734662	0.818835	0.926534
1072	0.181011	0.0734678	0.818989	0.926532
1073	0.180857	0.0734689	0.819143	0.926531
1074	0.180705	0.0734689	0.819295	0.926531
1075	0.180556	0.0734673	0.819444	0.926533
1076	0.180413	0.0734634	0.819587	0.926537
1077	0.180269	0.0734589	0.819731	0.926541
1078	0.180117	0.0734552	0.819883	0.926545
1079	0.179958	0.0734523	0.820042	0.926548
1080	0.179793	0.0734501	0.820207	0.92655
1081	0.179623	0.0734482	0.820377	0.926552
1082	0.179448	0.0734468	0.820552	0.926553
1083	0.179271	0.0734454	0.820729	0.926555
1084	0.179091	0.0734441	0.820909	0.926556
1085	0.178911	0.0734427	0.821089	0.926557
1086	0.17873	0.0734409	0.82127	0.926559
1087	0.17855	0.0734388	0.82145	0.926561
1088	0.178372	0.073436	0.821628	0.926564
1089	0.178197	0.0734325	0.821803	0.926567
1090	0.178026	0.0734282	0.821974	0.926572
1091	0.17786	0.0734228	0.82214	0.926577
1092	0.177699	0.0734163	0.822301	0.926584
1093	0.177545	0.0734085	0.822455	0.926592
1094	0.177399	0.0733992	0.822601	0.926601
1095	0.177261	0.0733884	0.822739	0.926612
1096	0.177132	0.0733759	0.822868	0.926624
1097	0.177009	0.073362	0.822991	0.926638
1098	0.176892	0.0733469	0.823108	0.926653
1099	0.176779	0.0733307	0.823221	0.926669
1100	0.176669	0.0733138	0.823331	0.926686
1101	0.17656	0.0732962	0.82344	0.926704
1102	0.176451	0.0732781	0.823549	0.926722
1103	0.17634	0.0732599	0.82366	0.92674
1104	0.176227	0.0732416	0.823773	0.926758
1105	0.176109	0.0732235	0.823891	0.926776
1106	0.175993	0.0732042	0.824007	0.926796
1107	0.175884	0.0731824	0.824116	0.926818
1108	0.175781	0.0731588	0.824219	0.926841
1109	0.175682	0.0731338	0.824318	0.926866
1110	0.175585	0.0731079	0.824415	0.926892
1111	0.175488	0.0730817	0.824512	0.926918
1112	0.175392	0.0730556	0.824608	0.926944
1113	0.175293	0.0730303	0.824707	0.92697
1114	0.175191	0.0730062	0.824809	0.926994
1115	0.175083	0.0729837	0.824917	0.927016
1116	0.174974	0.0729615	0.825026	0.927038
1117	0.174867	0.072938	0.825133	0.927062
1118	0.174762	0.0729133	0.825238	0.927087
1119	0.174659	0.0728876	0.825341	0.927112
1120	0.174558	0.072861	0.825442	0.927139
1121	0.174457	0.0728339	0.825543	0.927166
1122	0.174358	0.0728062	0.825642	0.927194
1123	0.174258	0.0727783	0.825742	0.927222
1124	0.174158	0.0727503	0.825842	0.92725
1125	0.174058	0.0727224	0.825942	0.927278
1126	0.173957	0.0726948	0.826043	0.927305
1127	0.173855	0.0726675	0.826145	0.927332
1128	0.173751	0.0726409	0.826249	0.927359
1129	0.173645	0.0726151	0.826355	0.927385
1130	0.173537	0.0725902	0.826463	0.92741
1131	0.173427	0.0725664	0.826573	0.927434
1132	0.173313	0.072544	0.826687	0.927456
1133	0.173197	0.072523	0.826803	0.927477
1134	0.173076	0.0725036	0.826924	0.927496
1135	0.172951	0.0724845	0.827049	0.927515
1136	0.172822	0.0724646	0.827178	0.927535
1137	0.172689	0.0724442	0.827311	0.927556
1138	0.172554	0.0724235	0.827446	0.927577
1139	0.172417	0.0724029	0.827583	0.927597
1140	0.17228	0.0723827	0.82772	0.927617
1141	0.172142	0.0723632	0.827858	0.927637
1142	0.172006	0.0723448	0.827994	0.927655
1143	0.171871	0.0723277	0.828129	0.927672
1144	0.171738	0.0723122	0.828262	0.927688
1145	0.171602	0.072301	0.828398	0.927699
1146	0.171455	0.0722952	0.828545	0.927705
1147	0.171302	0.0722936	0.828698	0.927706
1148	0.171144	0.0722948	0.828856	0.927705
1149	0.170984	0.0722974	0.829016	0.927703
1150	0.170825	0.0723002	0.829175	0.9277
1151	0.170668	0.0723018	0.829332	0.927698
1152	0.170517	0.0723009	0.829483	0.927699
1153	0.170374	0.0722961	0.829626	0.927704
1154	0.170241	0.0722862	0.829759	0.927714
1155	0.170113	0.0722735	0.829887	0.927726
1156	0.169985	0.0722611	0.830015	0.927739
1157	0.169855	0.0722489	0.830145	0.927751
1158	0.169726	0.0722367	0.830274	0.927763
1159	0.169596	0.0722247	0.830404	0.927775
1160	0.169467	0.0722125	0.830533	0.927787
1161	0.169338	0.0722002	0.830662	0.9278
1162	0.16921	0.0721877	0.83079	0.927812
1163	0.169084	0.0721749	0.830916	0.927825
1164	0.168959	0.0721617	0.831041	0.927838
1165	0.168837	0.072148	0.831163	0.927852
1166	0.168717	0.0721337	0.831283	0.927866
1167	0.168599	0.0721187	0.831401	0.927881
1168	0.168485	0.0721031	0.831515	0.927897
1169	0.168374	0.0720866	0.831626	0.927913
1170	0.168267	0.0720692	0.831733	0.927931
1171	0.168164	0.0720508	0.831836	0.927949
1172	0.168065	0.0720313	0.831935	0.927969
1173	0.167971	0.0720107	0.832029	0.927989
1174	0.167887	0.0719869	0.832113	0.928013
1175	0.167815	0.0719583	0.832185	0.928042
1176	0.167752	0.0719264	0.832248	0.928074
1177	0.167697	0.071892	0.832303	0.928108
1178	0.167645	0.0718565	0.832355	0.928143
1179	0.167595	0.0718209	0.832405	0.928179
1180	0.167543	0.0717864	0.832457	0.928214
1181	0.167487	0.071754	0.832513	0.928246
1182	0.167423	0.071725	0.832577	0.928275
1183	0.16735	0.0717003	0.83265	0.9283
1184	0.167282	0.0716759	0.832718	0.928324
1185	0.167233	0.0716479	0.832767	0.928352
1186	0.167199	0.0716172	0.832801	0.928383
1187	0.167173	0.0715849	0.832827	0.928415
1188	0.167152	0.0715518	0.832848	0.928448
1189	0.16713	0.0715191	0.83287	0.928481
1190	0.167101	0.0714877	0.832899	0.928512
1191	0.167063	0.0714586	0.832937	0.928541
1192	0.167008	0.0714328	0.832992	0.928567
1193	0.166934	0.0714112	0.833066	0.928589
1194	0.166845	0.0713933	0.833155	0.928607
1195	0.166753	0.0713778	0.833247	0.928622
1196	0.166658	0.0713645	0.833342	0.928636
1197	0.16656	0.071353	0.83344	0.928647
1198	0.166459	0.0713431	0.833541	0.928657
1199	0.166355	0.0713347	0.833645	0.928665
1200	0.166249	0.0713274	0.833751	0.928673
1201	0.166141	0.071321	0.833859	0.928679
1202	0.16603	0.0713153	0.83397	0.928685
1203	0.165918	0.07131	0.834082	0.92869
1204	0.165803	0.0713049	0.834197	0.928695
1205	0.165688	0.0712998	0.834312	0.9287
1206	0.16557	0.0712944	0.83443	0.928706
1207	0.165452	0.0712885	0.834548	0.928712
1208	0.165332	0.0712818	0.834668	0.928718
1209	0.165211	0.0712742	0.834789	0.928726
1210	0.16509	0.0712654	0.83491	0.928735
1211	0.164968	0.0712552	0.835032	0.928745
1212	0.164845	0.0712433	0.835155	0.928757
1213	0.164712	0.0712323	0.835288	0.928768
1214	0.16456	0.0712243	0.83544	0.928776
1215	0.164393	0.0712186	0.835607	0.928781
1216	0.164217	0.0712144	0.835783	0.928786
1217	0.164036	0.0712108	0.835964	0.928789
1218	0.163854	0.071207	0.836146	0.928793
1219	0.163676	0.0712022	0.836324	0.928798
1220	0.163506	0.0711957	0.836494	0.928804
1221	0.163349	0.0711866	0.836651	0.928813
1222	0.163209	0.0711742	0.836791	0.928826
1223	0.163072	0.0711579	0.836928	0.928842
1224	0.162926	0.0711381	0.837074	0.928862
1225	0.162771	0.0711157	0.837229	0.928884
1226	0.162613	0.0710915	0.837387	0.928909
1227	0.162453	0.0710661	0.837547	0.928934
1228	0.162295	0.0710405	0.837705	0.92896
1229	0.162142	0.0710152	0.837858	0.928985
1230	0.161996	0.0709911	0.838004	0.929009
1231	0.161861	0.070969	0.838139	0.929031
1232	0.16174	0.0709496	0.83826	0.92905
1233	0.16163	0.0709312	0.83837	0.929069
1234	0.161525	0.0709119	0.838475	0.929088
1235	0.161425	0.0708917	0.838575	0.929108
1236	0.161331	0.0708708	0.838669	0.929129
1237	0.161241	0.0708492	0.838759	0.929151
1238	0.161155	0.0708271	0.838845	0.929173
1239	0.161074	0.0708046	0.838926	0.929195
1240	0.160995	0.0707817	0.839005	0.929218
1241	0.16092	0.0707586	0.83908	0.929241
1242	0.160848	0.0707355	0.839152	0.929265
1243	0.160778	0.0707123	0.839222	0.929288
1244	0.16071	0.0706892	0.83929	0.929311
1245	0.160643	0.0706663	0.839357	0.929334
1246	0.160578	0.0706438	0.839422	0.929356
1247	0.160514	0.0706216	0.839486	0.929378
1248	0.160451	0.0706	0.839549	0.9294
1249	0.160388	0.070579	0.839612	0.929421
1250	0.160324	0.0705587	0.839676	0.929441
1251	0.160261	0.0705392	0.839739	0.929461
1252	0.160205	0.0705205	0.839795	0.929479
1253	0.160162	0.0705026	0.839838	0.929497
1254	0.160129	0.0704851	0.839871	0.929515
1255	0.160103	0.0704681	0.839897	0.929532
1256	0.16008	0.0704513	0.83992	0.929549
1257	0.160058	0.0704347	0.839942	0.929565
1258	0.160034	0.0704181	0.839966	0.929582
1259	0.160004	0.0704014	0.839996	0.929599
1260	0.159966	0.0703844	0.840034	0.929616
1261	0.159916	0.0703671	0.840084	0.929633
1262	0.159861	0.0703499	0.840139	0.92965
1263	0.159812	0.0703335	0.840188	0.929666
1264	0.159765	0.0703177	0.840235	0.929682
1265	0.15972	0.0703024	0.84028	0.929698
1266	0.159676	0.0702873	0.840324	0.929713
1267	0.159631	0.0702725	0.840369	0.929728
1268	0.159583	0.0702576	0.840417	0.929742
1269	0.159531	0.0702427	0.840469	0.929757
1270	0.159475	0.0702275	0.840525	0.929773
1271	0.159412	0.0702119	0.840588	0.929788
1272	0.159346	0.0701945	0.840654	0.929806
1273	0.159282	0.0701745	0.840718	0.929826
1274	0.159218	0.0701525	0.840782	0.929847
1275	0.159155	0.0701294	0.840845	0.929871
1276	0.159092	0.0701057	0.840908	0.929894
1277	0.159027	0.0700823	0.840973	0.929918
1278	0.158961	0.0700598	0.841039	0.92994
1279	0.158892	0.0700389	0.841108	0.929961
1280	0.15882	0.0700203	0.84118	0.92998
1281	0.158744	0.0700047	0.841256	0.929995
1282	0.158663	0.0699919	0.841337	0.930008
1283	0.158578	0.0699811	0.841422	0.930019
1284	0.158488	0.0699718	0.841512	0.930028
1285	0.158396	0.0699635	0.841604	0.930037
1286	0.158301	0.0699556	0.841699	0.930044
1287	0.158205	0.0699478	0.841795	0.930052
1288	0.15811	0.0699396	0.84189	0.93006
1289	0.158014	0.0699303	0.841986	0.93007
1290	0.157921	0.0699197	0.842079	0.93008
1291	0.15783	0.0699072	0.84217	0.930093
1292	0.157735	0.0698957	0.842265	0.930104
1293	0.157632	0.0698878	0.842368	0.930112
1294	0.157522	0.0698826	0.842478	0.930117
1295	0.157407	0.069879	0.842593	0.930121
1296	0.157289	0.0698763	0.842711	0.930124
1297	0.157171	0.0698733	0.842829	0.930127
1298	0.157054	0.0698693	0.842946	0.930131
1299	0.15694	0.0698632	0.84306	0.930137
1300	0.15683	0.0698541	0.84317	0.930146
1301	0.156729	0.0698412	0.843271	0.930159
1302	0.156629	0.0698261	0.843371	0.930174
1303	0.156527	0.0698109	0.843473	0.930189
1304	0.156423	0.0697957	0.843577	0.930204
1305	0.156318	0.0697802	0.843682	0.93022
1306	0.156213	0.0697646	0.843787	0.930235
1307	0.156108	0.0697488	0.843892	0.930251
1308	0.156004	0.0697326	0.843996	0.930267
1309	0.155903	0.0697161	0.844097	0.930284
1310	0.155803	0.0696991	0.844197	0.930301
1311	0.155708	0.0696817	0.844292	0.930318
1312	0.155616	0.0696635	0.844384	0.930336
1313	0.155528	0.0696443	0.844472	0.930356
1314	0.155442	0.069624	0.844558	0.930376
1315	0.15536	0.0696028	0.84464	0.930397
1316	0.155279	0.0695809	0.844721	0.930419
1317	0.155201	0.0695582	0.844799	0.930442
1318	0.155123	0.0695349	0.844877	0.930465
1319	0.155047	0.069511	0.844953	0.930489
1320	0.154971	0.0694867	0.845029	0.930513
1321	0.154895	0.0694621	0.845105	0.930538
1322	0.154818	0.0694371	0.845182	0.930563
1323	0.154741	0.069412	0.845259	0.930588
1324	0.154662	0.0693868	0.845338	0.930613
1325	0.154581	0.0693615	0.845419	0.930638
1326	0.154499	0.0693364	0.845501	0.930664
1327	0.154413	0.0693114	0.845587	0.930689
1328	0.154325	0.0692866	0.845675	0.930713
1329	0.154233	0.0692622	0.845767	0.930738
1330	0.154138	0.0692382	0.845862	0.930762
1331	0.15404	0.0692134	0.84596	0.930787
1332	0.153942	0.0691867	0.846058	0.930813
1333	0.153844	0.0691586	0.846156	0.930841
1334	0.153745	0.0691295	0.846255	0.930871
1335	0.153645	0.0690998	0.846355	0.9309
1336	0.153545	0.06907	0.846455	0.93093
1337	0.153444	0.0690404	0.846556	0.93096
1338	0.153342	0.0690114	0.846658	0.930989
1339	0.15324	0.0689836	0.84676	0.931016
1340	0.153136	0.0689573	0.846864	0.931043
1341	0.153027	0.0689311	0.846973	0.931069
1342	0.152911	0.0689037	0.847089	0.931096
1343	0.152788	0.0688756	0.847212	0.931124
1344	0.152662	0.0688471	0.847338	0.931153
1345	0.152533	0.0688187	0.847467	0.931181
1346	0.152405	0.0687907	0.847595	0.931209
1347	0.152277	0.0687636	0.847723	0.931236
1348	0.152153	0.0687376	0.847847	0.931262
1349	0.152034	0.0687133	0.847966	0.931287
1350	0.151922	0.068691	0.848078	0.931309
1351	0.151811	0.0686696	0.848189	0.93133
1352	0.151695	0.068648	0.848305	0.931352
1353	0.151574	0.0686261	0.848426	0.931374
1354	0.15145	0.0686042	0.84855	0.931396
1355	0.151323	0.0685824	0.848677	0.931418
1356	0.151193	0.0685606	0.848807	0.931439
1357	0.151063	0.0685391	0.848937	0.931461
1358	0.150932	0.068518	0.849068	0.931482
1359	0.150801	0.0684973	0.849199	0.931503
1360	0.150672	0.0684771	0.849328	0.931523
1361	0.150544	0.0684577	0.849456	0.931542
1362	0.150419	0.0684389	0.849581	0.931561
1363	0.150298	0.0684211	0.849702	0.931579
1364	0.15018	0.0684043	0.84982	0.931596
1365	0.150068	0.0683885	0.849932	0.931612
1366	0.149962	0.0683739	0.850038	0.931626
1367	0.149862	0.0683605	0.850138	0.931639
1368	0.149769	0.0683486	0.850231	0.931651
1369	0.149684	0.0683381	0.850316	0.931662
1370	0.149606	0.0683299	0.850394	0.93167
1371	0.149533	0.0683243	0.850467	0.931676
1372	0.149464	0.0683207	0.850536	0.931679
1373	0.149398	0.0683187	0.850602	0.931681
1374	0.149336	0.0683178	0.850664	0.931682
1375	0.149276	0.0683174	0.850724	0.931683
1376	0.149217	0.0683171	0.850783	0.931683
1377	0.14916	0.0683164	0.85084	0.931684
1378	0.149104	0.0683147	0.850896	0.931685
1379	0.149047	0.0683116	0.850953	0.931688
1380	0.149002	0.06831	0.850998	0.93169
1381	0.148977	0.0683124	0.851023	0.931688
1382	0.148967	0.068318	0.851033	0.931682
1383	0.148967	0.0683257	0.851033	0.931674
1384	0.148973	0.0683347	0.851027	0.931665
1385	0.148979	0.0683441	0.851021	0.931656
1386	0.148983	0.0683529	0.851017	0.931647
1387	0.148978	0.0683601	0.851022	0.93164
1388	0.14896	0.068365	0.85104	0.931635
1389	0.148924	0.0683665	0.851076	0.931633
1390	0.148881	0.0683666	0.851119	0.931633
1391	0.148843	0.0683676	0.851157	0.931632
1392	0.148808	0.0683694	0.851192	0.931631
1393	0.148777	0.0683718	0.851223	0.931628
1394	0.148748	0.0683747	0.851252	0.931625
1395	0.14872	0.0683779	0.85128	0.931622
1396	0.148693	0.0683814	0.851307	0.931619
1397	0.148666	0.068385	0.851334	0.931615
1398	0.148638	0.0683886	0.851362	0.931611
1399	0.148609	0.068392	0.851391	0.931608
1400	0.148577	0.068395	0.851423	0.931605
1401	0.148542	0.0683977	0.851458	0.931602
1402	0.148504	0.0683998	0.851496	0.9316
1403	0.148461	0.0684012	0.851539	0.931599
1404	0.148413	0.0684018	0.851587	0.931598
1405	0.148359	0.0684015	0.851641	0.931599
1406	0.148298	0.0684001	0.851702	0.9316
1407	0.148229	0.0683975	0.851771	0.931603
1408	0.148153	0.0683935	0.851847	0.931606
1409	0.148065	0.0683876	0.851935	0.931612
1410	0.147965	0.0683793	0.852035	0.931621
1411	0.147856	0.0683692	0.852144	0.931631
1412	0.14774	0.0683577	0.85226	0.931642
1413	0.14762	0.0683452	0.85238	0.931655
1414	0.147497	0.0683323	0.852503	0.931668
1415	0.147376	0.0683193	0.852624	0.931681
1416	0.147257	0.0683067	0.852743	0.931693
1417	0.147144	0.068295	0.852856	0.931705
1418	0.14704	0.0682845	0.85296	0.931715
1419	0.146927	0.0682761	0.853073	0.931724
1420	0.146793	0.0682697	0.853207	0.93173
1421	0.146642	0.0682647	0.853358	0.931735
1422	0.14648	0.0682605	0.85352	0.93174
1423	0.146313	0.0682565	0.853687	0.931744
1424	0.146146	0.0682521	0.853854	0.931748
1425	0.145985	0.0682468	0.854015	0.931753
1426	0.145834	0.0682399	0.854166	0.93176
1427	0.145699	0.0682309	0.854301	0.931769
1428	0.145586	0.0682192	0.854414	0.931781
1429	0.145486	0.0682048	0.854514	0.931795
1430	0.145386	0.0681884	0.854614	0.931812
1431	0.145288	0.0681701	0.854712	0.93183
1432	0.14519	0.0681502	0.85481	0.93185
1433	0.145093	0.0681289	0.854907	0.931871
1434	0.144997	0.0681065	0.855003	0.931893
1435	0.144903	0.0680831	0.855097	0.931917
1436	0.144811	0.068059	0.855189	0.931941
1437	0.144721	0.0680344	0.855279	0.931966
1438	0.144633	0.0680095	0.855367	0.931991
1439	0.144548	0.0679845	0.855452	0.932016
1440	0.144465	0.0679596	0.855535	0.93204
1441	0.144385	0.0679351	0.855615	0.932065
1442	0.144308	0.0679111	0.855692	0.932089
1443	0.144234	0.0678879	0.855766	0.932112
1444	0.144164	0.0678657	0.855836	0.932134
1445	0.144097	0.0678447	0.855903	0.932155
1446	0.144034	0.0678251	0.855966	0.932175
1447	0.143975	0.0678071	0.856025	0.932193
1448	0.143926	0.0677879	0.856074	0.932212
1449	0.143891	0.0677653	0.856109	0.932235
1450	0.143867	0.0677403	0.856133	0.93226
1451	0.143851	0.0677138	0.856149	0.932286
1452	0.14384	0.0676869	0.85616	0.932313
1453	0.143831	0.0676605	0.856169	0.93234
1454	0.143819	0.0676355	0.856181	0.932364
1455	0.143804	0.0676131	0.856196	0.932387
1456	0.143781	0.0675941	0.856219	0.932406
1457	0.143747	0.0675795	0.856253	0.93242
1458	0.14371	0.0675671	0.85629	0.932433
1459	0.14368	0.0675543	0.85632	0.932446
1460	0.143655	0.0675412	0.856345	0.932459
1461	0.143633	0.0675283	0.856367	0.932472
1462	0.143613	0.0675159	0.856387	0.932484
1463	0.143594	0.0675042	0.856406	0.932496
1464	0.143574	0.0674935	0.856426	0.932506
1465	0.143551	0.0674842	0.856449	0.932516
1466	0.143524	0.0674766	0.856476	0.932523
1467	0.143492	0.0674709	0.856508	0.932529
1468	0.143457	0.0674683	0.856543	0.932532
1469	0.143423	0.0674693	0.856577	0.932531
1470	0.14339	0.0674736	0.85661	0.932526
1471	0.143358	0.0674807	0.856642	0.932519
1472	0.143326	0.0674904	0.856674	0.93251
1473	0.143295	0.0675021	0.856705	0.932498
1474	0.143263	0.0675156	0.856737	0.932484
1475	0.143231	0.0675304	0.856769	0.93247
1476	0.143198	0.0675462	0.856802	0.932454
1477	0.143165	0.0675626	0.856835	0.932437
1478	0.143131	0.0675792	0.856869	0.932421
1479	0.143095	0.0675957	0.856905	0.932404
1480	0.143058	0.0676116	0.856942	0.932388
1481	0.143019	0.0676266	0.856981	0.932373
1482	0.142979	0.0676403	0.857021	0.93236
1483	0.142936	0.0676524	0.857064	0.932348
1484	0.142891	0.0676625	0.857109	0.932338
1485	0.142843	0.0676702	0.857157	0.93233
1486	0.142793	0.0676752	0.857207	0.932325
1487	0.142738	0.0676812	0.857262	0.932319
1488	0.14268	0.0676914	0.85732	0.932309
1489	0.142619	0.0677046	0.857381	0.932295
1490	0.142556	0.0677195	0.857444	0.932281
1491	0.142491	0.067735	0.857509	0.932265
1492	0.142424	0.0677498	0.857576	0.93225
1493	0.142358	0.0677627	0.857642	0.932237
1494	0.142291	0.0677726	0.857709	0.932227
1495	0.142226	0.0677783	0.857774	0.932222
1496	0.142162	0.0677784	0.857838	0.932222
1497	0.142096	0.0677748	0.857904	0.932225
1498	0.142022	0.0677699	0.857978	0.93223
1499	0.141943	0.0677637	0.858057	0.932236
1500	0.14186	0.0677563	0.85814	0.932244
1501	0.141777	0.0677477	0.858223	0.932252
1502	0.141693	0.0677381	0.858307	0.932262
1503	0.141612	0.0677274	0.858388	0.932273
1504	0.141534	0.0677157	0.858466	0.932284
1505	0.141463	0.0677031	0.858537	0.932297
1506	0.141399	0.0676896	0.858601	0.93231
1507	0.141341	0.0676743	0.858659	0.932326
1508	0.141286	0.0676565	0.858714	0.932344
1509	0.141233	0.0676364	0.858767	0.932364
1510	0.141183	0.0676143	0.858817	0.932386
1511	0.141134	0.0675904	0.858866	0.93241
1512	0.141086	0.0675648	0.858914	0.932435
1513	0.14104	0.067538	0.85896	0.932462
1514	0.140994	0.06751	0.859006	0.93249
1515	0.140949	0.0674811	0.859051	0.932519
1516	0.140904	0.0674515	0.859096	0.932548
1517	0.140858	0.0674215	0.859142	0.932578
1518	0.140812	0.0673913	0.859188	0.932609
1519	0.140765	0.0673611	0.859235	0.932639
1520	0.140716	0.0673312	0.859284	0.932669
1521	0.140666	0.0673017	0.859334	0.932698
1522	0.140614	0.0672729	0.859386	0.932727
1523	0.14056	0.067245	0.85944	0.932755
1524	0.140503	0.0672183	0.859497	0.932782
1525	0.140443	0.0671929	0.859557	0.932807
1526	0.140385	0.0671665	0.859615	0.932834
1527	0.140334	0.0671369	0.859666	0.932863
1528	0.140288	0.0671051	0.859712	0.932895
1529	0.140245	0.0670717	0.859755	0.932928
1530	0.140202	0.0670375	0.859798	0.932962
1531	0.140158	0.0670033	0.859842	0.932997
1532	0.14011	0.0669697	0.85989	0.93303
1533	0.140058	0.0669376	0.859942	0.933062
1534	0.139998	0.0669076	0.860002	0.933092
1535	0.139929	0.0668806	0.860071	0.933119
1536	0.139853	0.0668543	0.860147	0.933146
1537	0.139772	0.0668265	0.860228	0.933173
1538	0.139689	0.0667978	0.860311	0.933202
1539	0.139603	0.0667684	0.860397	0.933232
1540	0.139516	0.066739	0.860484	0.933261
1541	0.139429	0.06671	0.860571	0.93329
1542	0.139342	0.0666818	0.860658	0.933318
1543	0.139256	0.0666549	0.860744	0.933345
1544	0.139173	0.0666297	0.860827	0.93337
1545	0.139093	0.0666067	0.860907	0.933393
1546	0.139011	0.0665855	0.860989	0.933414
1547	0.138924	0.0665652	0.861076	0.933435
1548	0.138833	0.0665457	0.861167	0.933454
1549	0.138737	0.0665271	0.861263	0.933473
1550	0.138638	0.0665092	0.861362	0.933491
1551	0.138537	0.066492	0.861463	0.933508
1552	0.138433	0.0664756	0.861567	0.933524
1553	0.138327	0.0664597	0.861673	0.93354
1554	0.138221	0.0664445	0.861779	0.933556
1555	0.138114	0.0664298	0.861886	0.93357
1556	0.138008	0.0664156	0.861992	0.933584
1557	0.137902	0.0664019	0.862098	0.933598
1558	0.137798	0.0663886	0.862202	0.933611
1559	0.137696	0.0663757	0.862304	0.933624
1560	0.137597	0.0663631	0.862403	0.933637
1561	0.137501	0.0663508	0.862499	0.933649
1562	0.137409	0.0663387	0.862591	0.933661
1563	0.137321	0.0663269	0.862679	0.933673
1564	0.137239	0.0663152	0.862761	0.933685
1565	0.137158	0.0663047	0.862842	0.933695
1566	0.137077	0.0662962	0.862923	0.933704
1567	0.136995	0.0662891	0.863005	0.933711
1568	0.136912	0.0662832	0.863088	0.933717
1569	0.13683	0.0662778	0.86317	0.933722
1570	0.136749	0.0662725	0.863251	0.933728
1571	0.136669	0.0662668	0.863331	0.933733
1572	0.136591	0.0662604	0.863409	0.93374
1573	0.136515	0.0662528	0.863485	0.933747
1574	0.136441	0.0662434	0.863559	0.933757
1575	0.136373	0.066233	0.863627	0.933767
1576	0.136312	0.0662223	0.863688	0.933778
1577	0.136258	0.0662114	0.863742	0.933789
1578	0.136207	0.0662006	0.863793	0.933799
1579	0.13616	0.0661899	0.86384	0.93381
1580	0.136116	0.0661793	0.863884	0.933821
1581	0.136071	0.066169	0.863929	0.933831
1582	0.136027	0.0661592	0.863973	0.933841
1583	0.13598	0.0661498	0.86402	0.93385
1584	0.13593	0.0661411	0.86407	0.933859
1585	0.135879	0.0661329	0.864121	0.933867
1586	0.135827	0.0661252	0.864173	0.933875
1587	0.135775	0.0661179	0.864225	0.933882
1588	0.135723	0.0661109	0.864277	0.933889
1589	0.135672	0.0661043	0.864328	0.933896
1590	0.135621	0.066098	0.864379	0.933902
1591	0.13557	0.0660919	0.86443	0.933908
1592	0.13552	0.066086	0.86448	0.933914
1593	0.13547	0.0660803	0.86453	0.93392
1594	0.135421	0.0660747	0.864579	0.933925
1595	0.135373	0.0660691	0.864627	0.933931
1596	0.135325	0.0660635	0.864675	0.933936
1597	0.135279	0.0660579	0.864721	0.933942
1598	0.135233	0.0660523	0.864767	0.933948
1599	0.135188	0.0660465	0.864812	0.933954
1600	0.135145	0.0660405	0.864855	0.933959
1601	0.135103	0.0660344	0.864897	0.933966
1602	0.135062	0.066028	0.864938	0.933972
1603	0.135023	0.0660214	0.864977	0.933979
1604	0.134985	0.0660153	0.865015	0.933985
1605	0.134949	0.0660105	0.865051	0.933989
1606	0.134915	0.0660067	0.865085	0.933993
1607	0.134883	0.0660033	0.865117	0.933997
1608	0.134852	0.0660001	0.865148	0.934
1609	0.134821	0.0659968	0.865179	0.934003
1610	0.134791	0.0659928	0.865209	0.934007
1611	0.134761	0.065988	0.865239	0.934012
1612	0.134731	0.0659819	0.865269	0.934018
1613	0.1347	0.0659741	0.8653	0.934026
1614	0.134677	0.0659655	0.865323	0.934034
1615	0.134664	0.0659571	0.865336	0.934043
1616	0.134661	0.0659487	0.865339	0.934051
1617	0.134664	0.0659404	0.865336	0.93406
1618	0.13467	0.065932	0.86533	0.934068
1619	0.134677	0.0659234	0.865323	0.934077
1620	0.134682	0.0659147	0.865318	0.934085
1621	0.134681	0.0659057	0.865319	0.934094
1622	0.134673	0.0658963	0.865327	0.934104
1623	0.134654	0.0658865	0.865346	0.934114
1624	0.13463	0.0658763	0.86537	0.934124
1625	0.134608	0.0658657	0.865392	0.934134
1626	0.134587	0.0658548	0.865413	0.934145
1627	0.134568	0.0658437	0.865432	0.934156
1628	0.134549	0.0658322	0.865451	0.934168
1629	0.13453	0.0658206	0.86547	0.934179
1630	0.134511	0.0658088	0.865489	0.934191
1631	0.134493	0.0657968	0.865507	0.934203
1632	0.134474	0.0657846	0.865526	0.934215
1633	0.134454	0.0657724	0.865546	0.934228
1634	0.134433	0.06576	0.865567	0.93424
1635	0.13441	0.0657477	0.86559	0.934252
1636	0.134386	0.0657353	0.865614	0.934265
1637	0.13436	0.0657229	0.86564	0.934277
1638	0.134332	0.0657105	0.865668	0.934289
1639	0.134301	0.0656982	0.865699	0.934302
1640	0.134267	0.0656861	0.865733	0.934314
1641	0.13423	0.065674	0.86577	0.934326
1642	0.13419	0.0656621	0.86581	0.934338
1643	0.134145	0.0656504	0.865855	0.93435
1644	0.134096	0.065639	0.865904	0.934361
1645	0.134043	0.0656276	0.865957	0.934372
1646	0.133987	0.0656162	0.866013	0.934384
1647	0.133928	0.0656046	0.866072	0.934395
1648	0.133869	0.0655926	0.866131	0.934407
1649	0.133809	0.0655803	0.866191	0.93442
1650	0.13375	0.0655674	0.86625	0.934433
1651	0.133691	0.0655539	0.866309	0.934446
1652	0.133635	0.0655395	0.866365	0.93446
1653	0.133582	0.0655264	0.866418	0.934474
1654	0.133532	0.0655161	0.866468	0.934484
1655	0.133484	0.0655079	0.866516	0.934492
1656	0.133437	0.0655009	0.866563	0.934499
1657	0.13339	0.0654944	0.86661	0.934506
1658	0.133342	0.0654876	0.866658	0.934512
1659	0.133292	0.0654796	0.866708	0.93452
1660	0.133238	0.0654697	0.866762	0.93453
1661	0.13318	0.0654572	0.86682	0.934543
1662	0.133116	0.0654412	0.866884	0.934559
1663	0.133048	0.0654231	0.866952	0.934577
1664	0.132978	0.0654047	0.867022	0.934595
1665	0.132905	0.0653859	0.867095	0.934614
1666	0.132831	0.0653668	0.867169	0.934633
1667	0.132755	0.0653472	0.867245	0.934653
1668	0.132677	0.0653271	0.867323	0.934673
1669	0.132598	0.0653065	0.867402	0.934694
1670	0.132517	0.0652853	0.867483	0.934715
1671	0.132435	0.0652634	0.867565	0.934737
1672	0.132353	0.0652409	0.867647	0.934759
1673	0.132269	0.0652176	0.867731	0.934782
1674	0.132185	0.0651935	0.867815	0.934807
1675	0.132101	0.0651686	0.867899	0.934831
1676	0.132016	0.0651428	0.867984	0.934857
1677	0.131931	0.0651161	0.868069	0.934884
1678	0.131846	0.0650884	0.868154	0.934912
1679	0.131762	0.0650597	0.868238	0.93494
1680	0.131677	0.0650299	0.868323	0.93497
1681	0.131594	0.064999	0.868406	0.935001
1682	0.131503	0.0649628	0.868497	0.935037
1683	0.131401	0.0649186	0.868599	0.935081
1684	0.13129	0.0648684	0.86871	0.935132
1685	0.131172	0.0648142	0.868828	0.935186
1686	0.131052	0.0647578	0.868948	0.935242
1687	0.130932	0.0647014	0.869068	0.935299
1688	0.130815	0.0646469	0.869185	0.935353
1689	0.130704	0.0645961	0.869296	0.935404
1690	0.130603	0.0645512	0.869397	0.935449
1691	0.130513	0.064514	0.869487	0.935486
1692	0.130426	0.0644776	0.869574	0.935522
1693	0.13033	0.0644349	0.86967	0.935565
1694	0.130227	0.0643878	0.869773	0.935612
1695	0.130121	0.0643379	0.869879	0.935662
1696	0.130014	0.0642873	0.869986	0.935713
1697	0.129909	0.0642377	0.870091	0.935762
1698	0.129808	0.0641908	0.870192	0.935809
1699	0.129715	0.0641485	0.870285	0.935852
1700	0.129632	0.0641125	0.870368	0.935887
1701	0.129562	0.0640847	0.870438	0.935915
1702	0.129504	0.0640626	0.870496	0.935937
1703	0.129452	0.0640428	0.870548	0.935957
1704	0.129407	0.0640249	0.870593	0.935975
1705	0.129369	0.0640091	0.870631	0.935991
1706	0.129335	0.0639952	0.870665	0.936005
1707	0.129307	0.063983	0.870693	0.936017
1708	0.129282	0.0639726	0.870718	0.936027
1709	0.12926	0.0639638	0.87074	0.936036
1710	0.129241	0.0639565	0.870759	0.936043
1711	0.129223	0.0639507	0.870777	0.936049
1712	0.129207	0.0639463	0.870793	0.936054
1713	0.129191	0.0639431	0.870809	0.936057
1714	0.129175	0.0639411	0.870825	0.936059
1715	0.129158	0.0639402	0.870842	0.93606
1716	0.129139	0.0639404	0.870861	0.93606
1717	0.129118	0.0639414	0.870882	0.936059
1718	0.129095	0.0639433	0.870905	0.936057
1719	0.129067	0.063946	0.870933	0.936054
1720	0.129035	0.0639493	0.870965	0.936051
1721	0.129008	0.063957	0.870992	0.936043
1722	0.128994	0.0639716	0.871006	0.936028
1723	0.12899	0.0639917	0.87101	0.936008
1724	0.128992	0.0640156	0.871008	0.935984
1725	0.128996	0.0640419	0.871004	0.935958
1726	0.129	0.0640688	0.871	0.935931
1727	0.129	0.0640949	0.871	0.935905
1728	0.128993	0.0641186	0.871007	0.935881
1729	0.128975	0.0641384	0.871025	0.935862
1730	0.128944	0.0641527	0.871056	0.935847
1731	0.128903	0.064167	0.871097	0.935833
1732	0.128861	0.0641868	0.871139	0.935813
1733	0.128817	0.0642108	0.871183	0.935789
1734	0.128771	0.0642375	0.871229	0.935762
1735	0.128723	0.0642657	0.871277	0.935734
1736	0.128675	0.0642938	0.871325	0.935706
1737	0.128625	0.0643206	0.871375	0.935679
1738	0.128575	0.0643446	0.871425	0.935655
1739	0.128524	0.0643646	0.871476	0.935635
1740	0.128473	0.0643792	0.871527	0.935621
1741	0.128417	0.064391	0.871583	0.935609
1742	0.128355	0.0644033	0.871645	0.935597
1743	0.128287	0.0644161	0.871713	0.935584
1744	0.128213	0.064429	0.871787	0.935571
1745	0.128135	0.0644419	0.871865	0.935558
1746	0.128054	0.0644547	0.871946	0.935545
1747	0.127969	0.0644671	0.872031	0.935533
1748	0.127883	0.064479	0.872117	0.935521
1749	0.127795	0.0644902	0.872205	0.93551
1750	0.127707	0.0645005	0.872293	0.935499
1751	0.12762	0.0645097	0.87238	0.93549
1752	0.127534	0.0645177	0.872466	0.935482
1753	0.12745	0.0645242	0.87255	0.935476
1754	0.127369	0.0645291	0.872631	0.935471
1755	0.127292	0.0645322	0.872708	0.935468
1756	0.127219	0.0645334	0.872781	0.935467
1757	0.127152	0.0645324	0.872848	0.935468
1758	0.127091	0.0645291	0.872909	0.935471
1759	0.127036	0.0645233	0.872964	0.935477
1760	0.126991	0.0645141	0.873009	0.935486
1761	0.126953	0.0645011	0.873047	0.935499
1762	0.126921	0.064485	0.873079	0.935515
1763	0.126893	0.0644667	0.873107	0.935533
1764	0.126868	0.0644467	0.873132	0.935553
1765	0.126843	0.0644259	0.873157	0.935574
1766	0.126817	0.0644049	0.873183	0.935595
1767	0.126787	0.0643845	0.873213	0.935616
1768	0.126752	0.0643653	0.873248	0.935635
1769	0.126711	0.0643482	0.873289	0.935652
1770	0.126666	0.0643308	0.873334	0.935669
1771	0.126624	0.0643107	0.873376	0.935689
1772	0.126584	0.0642885	0.873416	0.935711
1773	0.126546	0.0642648	0.873454	0.935735
1774	0.126509	0.06424	0.873491	0.93576
1775	0.126473	0.0642148	0.873527	0.935785
1776	0.126437	0.0641897	0.873563	0.93581
1777	0.126402	0.0641653	0.873598	0.935835
1778	0.126367	0.064142	0.873633	0.935858
1779	0.126332	0.0641205	0.873668	0.935879
1780	0.126297	0.064099	0.873703	0.935901
1781	0.126261	0.0640754	0.873739	0.935925
1782	0.126226	0.0640499	0.873774	0.93595
1783	0.126192	0.0640229	0.873808	0.935977
1784	0.126158	0.0639946	0.873842	0.936005
1785	0.126125	0.0639651	0.873875	0.936035
1786	0.126092	0.0639347	0.873908	0.936065
1787	0.126061	0.0639036	0.873939	0.936096
1788	0.12603	0.0638721	0.87397	0.936128
1789	0.126001	0.0638403	0.873999	0.93616
1790	0.125974	0.0638085	0.874026	0.936191
1791	0.125948	0.0637769	0.874052	0.936223
1792	0.125923	0.0637458	0.874077	0.936254
1793	0.1259	0.0637153	0.8741	0.936285
1794	0.12588	0.0636857	0.87412	0.936314
1795	0.125861	0.0636572	0.874139	0.936343
1796	0.125845	0.06363	0.874155	0.93637
1797	0.125831	0.0636043	0.874169	0.936396
1798	0.125819	0.0635804	0.874181	0.93642
1799	0.125812	0.0635563	0.874188	0.936444
1800	0.125811	0.0635305	0.874189	0.93647
1801	0.125813	0.0635035	0.874187	0.936497
1802	0.125819	0.063476	0.874181	0.936524
1803	0.125826	0.0634485	0.874174	0.936551
1804	0.125833	0.0634218	0.874167	0.936578
1805	0.125838	0.0633963	0.874162	0.936604
1806	0.125841	0.0633728	0.874159	0.936627
1807	0.12584	0.0633517	0.87416	0.936648
1808	0.125833	0.0633338	0.874167	0.936666
1809	0.125835	0.0633194	0.874165	0.936681
1810	0.125855	0.0633082	0.874145	0.936692
1811	0.125889	0.0632996	0.874111	0.9367
1812	0.125932	0.0632929	0.874068	0.936707
1813	0.125978	0.0632874	0.874022	0.936713
1814	0.126023	0.0632826	0.873977	0.936717
1815	0.126061	0.0632778	0.873939	0.936722
1816	0.126088	0.0632723	0.873912	0.936728
1817	0.126098	0.0632655	0.873902	0.936735
1818	0.126087	0.0632567	0.873913	0.936743
1819	0.126063	0.0632476	0.873937	0.936752
1820	0.126038	0.0632397	0.873962	0.93676
1821	0.126012	0.0632331	0.873988	0.936767
1822	0.125985	0.0632275	0.874015	0.936773
1823	0.125957	0.0632227	0.874043	0.936777
1824	0.125926	0.0632186	0.874074	0.936781
1825	0.125893	0.063215	0.874107	0.936785
1826	0.125858	0.0632118	0.874142	0.936788
1827	0.125821	0.0632088	0.874179	0.936791
1828	0.12578	0.0632058	0.87422	0.936794
1829	0.125736	0.0632026	0.874264	0.936797
1830	0.125689	0.0631992	0.874311	0.936801
1831	0.125637	0.0631952	0.874363	0.936805
1832	0.125582	0.0631907	0.874418	0.936809
1833	0.125522	0.0631854	0.874478	0.936815
1834	0.125458	0.0631791	0.874542	0.936821
1835	0.125389	0.0631717	0.874611	0.936828
1836	0.125315	0.063163	0.874685	0.936837
1837	0.125236	0.063153	0.874764	0.936847
1838	0.125133	0.0631421	0.874867	0.936858
1839	0.124995	0.0631314	0.875005	0.936869
1840	0.124832	0.0631207	0.875168	0.936879
1841	0.12465	0.06311	0.87535	0.93689
1842	0.124458	0.0630994	0.875542	0.936901
1843	0.124266	0.0630888	0.875734	0.936911
1844	0.12408	0.0630782	0.87592	0.936922
1845	0.12391	0.0630677	0.87609	0.936932
1846	0.123764	0.0630571	0.876236	0.936943
1847	0.12365	0.0630465	0.87635	0.936953
1848	0.123548	0.0630345	0.876452	0.936966
1849	0.123434	0.06302	0.876566	0.93698
1850	0.123311	0.0630036	0.876689	0.936996
1851	0.123184	0.0629861	0.876816	0.937014
1852	0.123056	0.0629679	0.876944	0.937032
1853	0.122929	0.0629499	0.877071	0.93705
1854	0.122809	0.0629325	0.877191	0.937067
1855	0.122698	0.0629164	0.877302	0.937084
1856	0.122599	0.0629023	0.877401	0.937098
1857	0.122517	0.0628907	0.877483	0.937109
1858	0.122448	0.0628806	0.877552	0.937119
1859	0.122386	0.0628702	0.877614	0.93713
1860	0.122332	0.0628598	0.877668	0.93714
1861	0.122284	0.0628492	0.877716	0.937151
1862	0.122242	0.0628387	0.877758	0.937161
1863	0.122206	0.0628281	0.877794	0.937172
1864	0.122174	0.0628175	0.877826	0.937182
1865	0.122146	0.062807	0.877854	0.937193
1866	0.122121	0.0627966	0.877879	0.937203
1867	0.122099	0.0627864	0.877901	0.937214
1868	0.12208	0.0627763	0.87792	0.937224
1869	0.122062	0.0627664	0.877938	0.937234
1870	0.122046	0.0627567	0.877954	0.937243
1871	0.12203	0.0627474	0.87797	0.937253
1872	0.122014	0.0627383	0.877986	0.937262
1873	0.121997	0.0627296	0.878003	0.93727
1874	0.121979	0.0627213	0.878021	0.937279
1875	0.121959	0.0627134	0.878041	0.937287
1876	0.121936	0.0627059	0.878064	0.937294
1877	0.121925	0.0627006	0.878075	0.937299
1878	0.121934	0.0626986	0.878066	0.937301
1879	0.121958	0.0626991	0.878042	0.937301
1880	0.121993	0.0627014	0.878007	0.937299
1881	0.122033	0.0627046	0.877967	0.937295
1882	0.122074	0.0627079	0.877926	0.937292
1883	0.12211	0.0627107	0.87789	0.937289
1884	0.122136	0.062712	0.877864	0.937288
1885	0.122148	0.0627111	0.877852	0.937289
1886	0.12214	0.0627072	0.87786	0.937293
1887	0.122121	0.0627019	0.877879	0.937298
1888	0.122104	0.062697	0.877896	0.937303
1889	0.122087	0.0626924	0.877913	0.937308
1890	0.122071	0.062688	0.877929	0.937312
1891	0.122053	0.0626837	0.877947	0.937316
1892	0.122034	0.0626792	0.877966	0.937321
1893	0.122011	0.0626745	0.877989	0.937325
1894	0.121985	0.0626695	0.878015	0.93733
1895	0.121955	0.062664	0.878045	0.937336
1896	0.121919	0.0626578	0.878081	0.937342
1897	0.121872	0.06265	0.878128	0.93735
1898	0.121811	0.0626401	0.878189	0.93736
1899	0.121739	0.0626286	0.878261	0.937371
1900	0.12166	0.0626159	0.87834	0.937384
1901	0.121577	0.0626025	0.878423	0.937397
1902	0.121493	0.062589	0.878507	0.937411
1903	0.121412	0.0625758	0.878588	0.937424
1904	0.121337	0.0625634	0.878663	0.937437
1905	0.121271	0.0625523	0.878729	0.937448
1906	0.121219	0.062543	0.878781	0.937457
1907	0.12117	0.0625337	0.87883	0.937466
1908	0.121118	0.0625227	0.878882	0.937477
1909	0.121063	0.0625103	0.878937	0.93749
1910	0.121005	0.062497	0.878995	0.937503
1911	0.120946	0.0624834	0.879054	0.937517
1912	0.120888	0.0624698	0.879112	0.93753
1913	0.12083	0.0624567	0.87917	0.937543
1914	0.120774	0.0624446	0.879226	0.937555
1915	0.120721	0.0624338	0.879279	0.937566
1916	0.120672	0.0624249	0.879328	0.937575
1917	0.120624	0.0624183	0.879376	0.937582
1918	0.120575	0.0624137	0.879425	0.937586
1919	0.120525	0.0624107	0.879475	0.937589
1920	0.120474	0.0624088	0.879526	0.937591
1921	0.120424	0.0624075	0.879576	0.937593
1922	0.120373	0.0624063	0.879627	0.937594
1923	0.120324	0.0624048	0.879676	0.937595
1924	0.120276	0.0624024	0.879724	0.937598
1925	0.12023	0.0623987	0.87977	0.937601
1926	0.120186	0.0623932	0.879814	0.937607
1927	0.120144	0.0623877	0.879856	0.937612
1928	0.120102	0.062384	0.879898	0.937616
1929	0.120061	0.0623816	0.879939	0.937618
1930	0.12002	0.0623801	0.87998	0.93762
1931	0.11998	0.062379	0.88002	0.937621
1932	0.11994	0.0623777	0.88006	0.937622
1933	0.119901	0.0623759	0.880099	0.937624
1934	0.119863	0.0623731	0.880137	0.937627
1935	0.119825	0.0623687	0.880175	0.937631
1936	0.119789	0.0623624	0.880211	0.937638
1937	0.119754	0.0623541	0.880246	0.937646
1938	0.119722	0.0623442	0.880278	0.937656
1939	0.119692	0.0623331	0.880308	0.937667
1940	0.119664	0.0623207	0.880336	0.937679
1941	0.119638	0.0623074	0.880362	0.937693
1942	0.119614	0.0622933	0.880386	0.937707
1943	0.119591	0.0622786	0.880409	0.937721
1944	0.119568	0.0622635	0.880432	0.937736
1945	0.119547	0.0622482	0.880453	0.937752
1946	0.119525	0.0622327	0.880475	0.937767
1947	0.119504	0.0622175	0.880496	0.937783
1948	0.119482	0.0622025	0.880518	0.937798
1949	0.11946	0.062188	0.88054	0.937812
1950	0.119436	0.0621742	0.880564	0.937826
1951	0.119412	0.0621612	0.880588	0.937839
1952	0.119386	0.0621493	0.880614	0.937851
1953	0.119358	0.0621386	0.880642	0.937861
1954	0.119329	0.0621292	0.880671	0.937871
1955	0.119297	0.0621215	0.880703	0.937879
1956	0.119258	0.0621156	0.880742	0.937884
1957	0.119211	0.0621117	0.880789	0.937888
1958	0.119157	0.0621091	0.880843	0.937891
1959	0.119098	0.0621076	0.880902	0.937892
1960	0.119038	0.0621066	0.880962	0.937893
1961	0.118978	0.0621057	0.881022	0.937894
1962	0.11892	0.0621044	0.88108	0.937896
1963	0.118867	0.0621023	0.881133	0.937898
1964	0.118821	0.062099	0.881179	0.937901
1965	0.118785	0.062094	0.881215	0.937906
1966	0.118756	0.0620898	0.881244	0.93791
1967	0.11873	0.062089	0.88127	0.937911
1968	0.118707	0.0620904	0.881293	0.93791
1969	0.118686	0.0620933	0.881314	0.937907
1970	0.118665	0.0620968	0.881335	0.937903
1971	0.118645	0.0620999	0.881355	0.9379
1972	0.118624	0.0621019	0.881376	0.937898
1973	0.118602	0.0621019	0.881398	0.937898
1974	0.118578	0.062099	0.881422	0.937901
1975	0.118552	0.0620924	0.881448	0.937908
1976	0.118524	0.062083	0.881476	0.937917
1977	0.118498	0.0620726	0.881502	0.937927
1978	0.118473	0.0620612	0.881527	0.937939
1979	0.118448	0.062049	0.881552	0.937951
1980	0.118425	0.0620362	0.881575	0.937964
1981	0.118402	0.0620227	0.881598	0.937977
1982	0.118379	0.0620089	0.881621	0.937991
1983	0.118357	0.0619947	0.881643	0.938005
1984	0.118334	0.0619803	0.881666	0.93802
1985	0.118312	0.0619659	0.881688	0.938034
1986	0.11829	0.0619515	0.88171	0.938049
1987	0.118267	0.0619373	0.881733	0.938063
1988	0.118244	0.0619233	0.881756	0.938077
1989	0.11822	0.0619098	0.88178	0.93809
1990	0.118195	0.0618968	0.881805	0.938103
1991	0.118169	0.0618845	0.881831	0.938116
1992	0.118143	0.0618729	0.881857	0.938127
1993	0.118115	0.0618622	0.881885	0.938138
1994	0.118085	0.0618525	0.881915	0.938147
1995	0.118057	0.0618443	0.881943	0.938156
1996	0.118032	0.0618376	0.881968	0.938162
1997	0.11801	0.0618319	0.88199	0.938168
1998	0.11799	0.0618268	0.88201	0.938173
1999	0.117971	0.0618217	0.882029	0.938178
2000	0.117952	0.0618163	0.882048	0.938184

### Sheet: Table S7
Table S7: Table with the trained beta prior parameters of the emission probability for unmethylated grouping.
median_coverage	nu	mu	sigma
1	0.877157	0.248023	0.00577521
2	0.799031	0.231511	0.0128948
3	0.738412	0.222215	0.0206291
4	0.688843	0.215783	0.0287916
5	0.647077	0.210887	0.037288
6	0.611162	0.206948	0.0460605
7	0.579807	0.20366	0.0550693
8	0.552106	0.200844	0.0642856
9	0.527359	0.198365	0.0736759
10	0.504234	0.196078	0.083164
11	0.480185	0.193895	0.0926559
12	0.455733	0.191725	0.102078
13	0.432392	0.189507	0.111375
14	0.413198	0.187185	0.120521
15	0.399725	0.18474	0.129499
16	0.390606	0.182217	0.138283
17	0.383875	0.179672	0.146847
18	0.378043	0.177143	0.155171
19	0.372073	0.17466	0.163235
20	0.365369	0.172241	0.17103
21	0.357986	0.169899	0.178555
22	0.350123	0.167639	0.18582
23	0.341947	0.165463	0.192834
24	0.333592	0.163374	0.199608
25	0.325163	0.161369	0.20615
26	0.316724	0.15945	0.21247
27	0.308251	0.157614	0.218569
28	0.29972	0.155861	0.224452
29	0.291124	0.154188	0.230119
30	0.282457	0.152594	0.235574
31	0.273706	0.151076	0.240819
32	0.264869	0.149634	0.245857
33	0.255968	0.148264	0.250691
34	0.247035	0.146965	0.255327
35	0.238097	0.145734	0.25977
36	0.229185	0.14457	0.264024
37	0.220338	0.143469	0.268098
38	0.211587	0.142428	0.271998
39	0.20295	0.141444	0.275729
40	0.194442	0.140513	0.279296
41	0.186081	0.139632	0.282702
42	0.177886	0.138798	0.285954
43	0.169874	0.138007	0.289054
44	0.162058	0.137257	0.292008
45	0.154451	0.136545	0.29482
46	0.147063	0.135869	0.297494
47	0.139901	0.135226	0.300034
48	0.132972	0.134615	0.302445
49	0.126284	0.134034	0.30473
50	0.11984	0.13348	0.306894
51	0.113644	0.132952	0.308942
52	0.107702	0.132448	0.310879
53	0.102014	0.131966	0.312709
54	0.0965771	0.131505	0.314437
55	0.0913884	0.131065	0.316066
56	0.0864456	0.130643	0.317601
57	0.081746	0.130237	0.31905
58	0.0772849	0.129847	0.320416
59	0.0730565	0.12947	0.321705
60	0.0690538	0.129106	0.322923
61	0.0652689	0.128753	0.324073
62	0.0616937	0.128411	0.32516
63	0.0583194	0.128078	0.326189
64	0.0551371	0.127755	0.327164
65	0.0521377	0.127439	0.328087
66	0.0493124	0.127132	0.328963
67	0.0466525	0.126831	0.329795
68	0.0441494	0.126536	0.330588
69	0.0417949	0.126246	0.331345
70	0.0395805	0.125962	0.332069
71	0.0374979	0.125683	0.33276
72	0.0355386	0.125408	0.33342
73	0.0336949	0.125139	0.334049
74	0.0319595	0.124874	0.334648
75	0.0303255	0.124615	0.335217
76	0.0287866	0.124362	0.335755
77	0.0273367	0.124113	0.336265
78	0.0259703	0.12387	0.336747
79	0.0246821	0.123633	0.3372
80	0.0234672	0.1234	0.337625
81	0.0223211	0.123174	0.338023
82	0.0212394	0.122952	0.338394
83	0.0202183	0.122737	0.33874
84	0.0192539	0.122526	0.339059
85	0.0183427	0.122321	0.339353
86	0.0174816	0.122122	0.339622
87	0.0166675	0.121927	0.339867
88	0.0158974	0.121738	0.340089
89	0.0151688	0.121554	0.340287
90	0.0144791	0.121375	0.340463
91	0.013826	0.121201	0.340617
92	0.0132073	0.121033	0.340748
93	0.012621	0.120869	0.340859
94	0.0120652	0.12071	0.340949
95	0.0115381	0.120557	0.341018
96	0.011038	0.120408	0.341067
97	0.0105633	0.120263	0.341097
98	0.0101126	0.120124	0.341108
99	0.00968449	0.119989	0.341101
100	0.00927772	0.119858	0.341077
101	0.00889108	0.119732	0.341035
102	0.00852342	0.119611	0.340978
103	0.0081737	0.119493	0.340905
104	0.00784091	0.119379	0.340817
105	0.00752412	0.11927	0.340715
106	0.00722246	0.119164	0.3406
107	0.00693511	0.119062	0.340471
108	0.00666129	0.118963	0.340331
109	0.00640027	0.118868	0.340178
110	0.00615137	0.118777	0.340015
111	0.00591396	0.118689	0.33984
112	0.00568741	0.118604	0.339655
113	0.00547117	0.118523	0.339461
114	0.0052647	0.118444	0.339257
115	0.0050675	0.118369	0.339044
116	0.00487908	0.118297	0.338823
117	0.004699	0.118227	0.338593
118	0.00452684	0.118161	0.338356
119	0.00436219	0.118097	0.338112
120	0.00420468	0.118036	0.337861
121	0.00405396	0.117978	0.337603
122	0.00390969	0.117922	0.337338
123	0.00377155	0.117869	0.337068
124	0.00363924	0.117818	0.336792
125	0.00351248	0.11777	0.336511
126	0.003391	0.117724	0.336225
127	0.00327455	0.11768	0.335934
128	0.00316289	0.117639	0.335639
129	0.00305578	0.1176	0.335339
130	0.00295302	0.117563	0.335035
131	0.0028544	0.117527	0.334728
132	0.00275973	0.117494	0.334417
133	0.00266883	0.117463	0.334103
134	0.00258152	0.117434	0.333786
135	0.00249763	0.117406	0.333466
136	0.00241702	0.117381	0.333143
137	0.00233954	0.117357	0.332817
138	0.00226504	0.117335	0.33249
139	0.00219339	0.117314	0.33216
140	0.00212447	0.117295	0.331828
141	0.00205815	0.117278	0.331494
142	0.00199433	0.117262	0.331159
143	0.00193288	0.117248	0.330822
144	0.00187372	0.117235	0.330484
145	0.00181674	0.117223	0.330144
146	0.00176185	0.117213	0.329804
147	0.00170895	0.117204	0.329463
148	0.00165797	0.117197	0.329122
149	0.00160882	0.11719	0.328781
150	0.00156143	0.117185	0.328439
151	0.00151573	0.11718	0.328098
152	0.00147164	0.117177	0.327757
153	0.00142909	0.117175	0.327417
154	0.00138804	0.117174	0.327078
155	0.0013484	0.117174	0.326739
156	0.00131014	0.117174	0.326401
157	0.00127318	0.117176	0.326065
158	0.00123749	0.117178	0.32573
159	0.001203	0.117181	0.325396
160	0.00116968	0.117185	0.325064
161	0.00113747	0.117189	0.324734
162	0.00110634	0.117194	0.324405
163	0.00107624	0.1172	0.324078
164	0.00104712	0.117207	0.323753
165	0.00101896	0.117214	0.32343
166	0.000991723	0.117221	0.32311
167	0.000965363	0.117229	0.322791
168	0.000939851	0.117238	0.322475
169	0.000915156	0.117247	0.322161
170	0.000891247	0.117257	0.32185
171	0.000868095	0.117267	0.321541
172	0.000845671	0.117277	0.321235
173	0.00082395	0.117288	0.320932
174	0.000802905	0.117299	0.320631
175	0.000782512	0.117311	0.320333
176	0.000762747	0.117323	0.320038
177	0.000743588	0.117335	0.319746
178	0.000725012	0.117347	0.319457
179	0.000707	0.11736	0.319171
180	0.00068953	0.117373	0.318888
181	0.000672584	0.117386	0.318608
182	0.000656144	0.117399	0.318332
183	0.000640192	0.117413	0.318058
184	0.00062471	0.117426	0.317788
185	0.000609683	0.11744	0.317521
186	0.000595095	0.117454	0.317257
187	0.00058093	0.117468	0.316996
188	0.000567175	0.117483	0.316738
189	0.000553816	0.117497	0.316483
190	0.000540838	0.117512	0.316231
191	0.00052823	0.117527	0.315982
192	0.00051598	0.117542	0.315735
193	0.000504074	0.117557	0.315492
194	0.000492502	0.117573	0.315251
195	0.000481253	0.117588	0.315013
196	0.000470316	0.117604	0.314778
197	0.000459681	0.117619	0.314545
198	0.000449338	0.117635	0.314315
199	0.000439278	0.117651	0.314088
200	0.000429492	0.117668	0.313863
201	0.000419971	0.117684	0.313641
202	0.000410706	0.1177	0.313422
203	0.00040169	0.117717	0.313205
204	0.000392914	0.117734	0.31299
205	0.000384372	0.11775	0.312778
206	0.000376055	0.117767	0.312568
207	0.000367957	0.117784	0.31236
208	0.000360071	0.117802	0.312155
209	0.000352391	0.117819	0.311951
210	0.000344909	0.117836	0.31175
211	0.000337621	0.117854	0.311551
212	0.000330521	0.117871	0.311354
213	0.000323601	0.117889	0.311159
214	0.000316858	0.117907	0.310966
215	0.000310286	0.117925	0.310774
216	0.000303879	0.117943	0.310585
217	0.000297634	0.117961	0.310397
218	0.000291544	0.117979	0.310212
219	0.000285606	0.117997	0.310028
220	0.000279815	0.118016	0.309846
221	0.000274167	0.118034	0.309666
222	0.000268658	0.118053	0.309487
223	0.000263283	0.118072	0.30931
224	0.000258039	0.11809	0.309135
225	0.000252922	0.118109	0.308961
226	0.000247929	0.118128	0.30879
227	0.000243055	0.118147	0.308619
228	0.000238298	0.118166	0.30845
229	0.000233654	0.118185	0.308283
230	0.000229121	0.118204	0.308117
231	0.000224694	0.118224	0.307953
232	0.000220371	0.118243	0.30779
233	0.00021615	0.118263	0.307629
234	0.000212027	0.118282	0.307469
235	0.000207999	0.118302	0.30731
236	0.000204065	0.118321	0.307153
237	0.000200221	0.118341	0.306997
238	0.000196465	0.118361	0.306843
239	0.000192795	0.118381	0.30669
240	0.000189209	0.118401	0.306538
241	0.000185704	0.11842	0.306387
242	0.000182277	0.11844	0.306238
243	0.000178928	0.118461	0.30609
244	0.000175653	0.118481	0.305943
245	0.000172452	0.118501	0.305797
246	0.000169321	0.118521	0.305652
247	0.00016626	0.118541	0.305509
248	0.000163266	0.118562	0.305367
249	0.000160337	0.118582	0.305225
250	0.000157473	0.118603	0.305085
251	0.00015467	0.118623	0.304946
252	0.000151929	0.118644	0.304808
253	0.000149246	0.118664	0.304672
254	0.000146622	0.118685	0.304536
255	0.000144053	0.118706	0.304401
256	0.000141539	0.118726	0.304267
257	0.000139079	0.118747	0.304135
258	0.00013667	0.118768	0.304003
259	0.000134313	0.118789	0.303872
260	0.000132005	0.11881	0.303742
261	0.000129745	0.118831	0.303613
262	0.000127532	0.118852	0.303485
263	0.000125366	0.118873	0.303358
264	0.000123244	0.118894	0.303232
265	0.000121165	0.118915	0.303106
266	0.00011913	0.118936	0.302982
267	0.000117136	0.118957	0.302858
268	0.000115182	0.118979	0.302736
269	0.000113269	0.119	0.302614
270	0.000111394	0.119021	0.302493
271	0.000109557	0.119042	0.302372
272	0.000107756	0.119064	0.302253
273	0.000105992	0.119085	0.302134
274	0.000104263	0.119107	0.302016
275	0.000102568	0.119128	0.301899
276	0.000100907	0.11915	0.301783
277	9.92786e-05	0.119171	0.301667
278	9.76822e-05	0.119193	0.301552
279	9.6117e-05	0.119214	0.301438
280	9.45823e-05	0.119236	0.301324
281	9.30775e-05	0.119257	0.301212
282	9.16018e-05	0.119279	0.301099
283	9.01547e-05	0.119301	0.300988
284	8.87353e-05	0.119322	0.300877
285	8.73432e-05	0.119344	0.300767
286	8.59777e-05	0.119366	0.300658
287	8.46382e-05	0.119387	0.300549
288	8.3324e-05	0.119409	0.300441
289	8.20348e-05	0.119431	0.300333
290	8.07698e-05	0.119453	0.300227
291	7.95286e-05	0.119475	0.30012
292	7.83106e-05	0.119496	0.300015
293	7.71153e-05	0.119518	0.299909
294	7.59423e-05	0.11954	0.299805
295	7.47909e-05	0.119562	0.299701
296	7.36609e-05	0.119584	0.299598
297	7.25516e-05	0.119606	0.299495
298	7.14627e-05	0.119628	0.299393
299	7.03937e-05	0.11965	0.299291
300	6.93442e-05	0.119672	0.29919
301	6.83137e-05	0.119694	0.299089
302	6.73019e-05	0.119716	0.298989
303	6.63083e-05	0.119738	0.29889
304	6.53326e-05	0.11976	0.29879
305	6.43744e-05	0.119782	0.298692
306	6.34333e-05	0.119804	0.298594
307	6.25089e-05	0.119826	0.298496
308	6.1601e-05	0.119848	0.298399
309	6.07091e-05	0.119871	0.298303
310	5.9833e-05	0.119893	0.298206
311	5.89723e-05	0.119915	0.298111
312	5.81266e-05	0.119937	0.298016
313	5.72957e-05	0.119959	0.297921
314	5.64793e-05	0.119981	0.297827
315	5.56771e-05	0.120003	0.297733
316	5.48887e-05	0.120026	0.297639
317	5.4114e-05	0.120048	0.297546
318	5.33525e-05	0.12007	0.297454
319	5.26042e-05	0.120092	0.297362
320	5.18686e-05	0.120114	0.29727
321	5.11455e-05	0.120137	0.297179
322	5.04347e-05	0.120159	0.297088
323	4.9736e-05	0.120181	0.296997
324	4.9049e-05	0.120203	0.296907
325	4.83737e-05	0.120226	0.296817
326	4.77096e-05	0.120248	0.296728
327	4.70566e-05	0.12027	0.296639
328	4.64146e-05	0.120292	0.296551
329	4.57832e-05	0.120315	0.296462
330	4.51623e-05	0.120337	0.296375
331	4.45516e-05	0.120359	0.296287
332	4.3951e-05	0.120381	0.2962
333	4.33603e-05	0.120404	0.296114
334	4.27792e-05	0.120426	0.296027
335	4.22076e-05	0.120448	0.295942
336	4.16453e-05	0.12047	0.295856
337	4.10922e-05	0.120493	0.295771
338	4.0548e-05	0.120515	0.295686
339	4.00126e-05	0.120537	0.295602
340	3.94858e-05	0.120559	0.295518
341	3.89675e-05	0.120582	0.295434
342	3.84574e-05	0.120604	0.29535
343	3.79555e-05	0.120626	0.295267
344	3.74616e-05	0.120648	0.295185
345	3.69755e-05	0.12067	0.295102
346	3.6497e-05	0.120693	0.29502
347	3.60262e-05	0.120715	0.294938
348	3.55627e-05	0.120737	0.294857
349	3.51065e-05	0.120759	0.294776
350	3.46574e-05	0.120781	0.294695
351	3.42154e-05	0.120803	0.294614
352	3.37802e-05	0.120825	0.294534
353	3.33517e-05	0.120848	0.294455
354	3.29299e-05	0.12087	0.294375
355	3.25146e-05	0.120892	0.294296
356	3.21056e-05	0.120914	0.294217
357	3.17029e-05	0.120936	0.294138
358	3.13064e-05	0.120958	0.29406
359	3.0916e-05	0.12098	0.293982
360	3.05314e-05	0.121002	0.293904
361	3.01527e-05	0.121024	0.293827
362	2.97797e-05	0.121046	0.29375
363	2.94124e-05	0.121068	0.293673
364	2.90505e-05	0.12109	0.293596
365	2.86941e-05	0.121112	0.29352
366	2.8343e-05	0.121134	0.293444
367	2.79972e-05	0.121156	0.293368
368	2.76565e-05	0.121178	0.293293
369	2.73208e-05	0.121199	0.293218
370	2.69901e-05	0.121221	0.293143
371	2.66643e-05	0.121243	0.293068
372	2.63433e-05	0.121265	0.292994
373	2.6027e-05	0.121287	0.29292
374	2.57153e-05	0.121309	0.292846
375	2.54082e-05	0.12133	0.292772
376	2.51056e-05	0.121352	0.292699
377	2.48073e-05	0.121374	0.292626
378	2.45134e-05	0.121396	0.292553
379	2.42237e-05	0.121417	0.292481
380	2.39381e-05	0.121439	0.292408
381	2.36567e-05	0.121461	0.292336
382	2.33793e-05	0.121482	0.292264
383	2.31059e-05	0.121504	0.292193
384	2.28364e-05	0.121525	0.292122
385	2.25707e-05	0.121547	0.292051
386	2.23088e-05	0.121568	0.29198
387	2.20506e-05	0.12159	0.291909
388	2.1796e-05	0.121611	0.291839
389	2.1545e-05	0.121633	0.291769
390	2.12975e-05	0.121654	0.291699
391	2.10535e-05	0.121676	0.291629
392	2.08129e-05	0.121697	0.29156
393	2.05757e-05	0.121719	0.29149
394	2.03417e-05	0.12174	0.291421
395	2.0111e-05	0.121761	0.291353
396	1.98835e-05	0.121783	0.291284
397	1.96591e-05	0.121804	0.291216
398	1.94378e-05	0.121825	0.291148
399	1.92196e-05	0.121846	0.29108
400	1.90043e-05	0.121868	0.291012

### Sheet: Table S8
Table S8: Table with the trained beta prior parameters of the emission probability for methylated grouping.
mu	sigma
0.914013	0.0990978

### Sheet: Table S9
Table S9: Data sources of histone ChIP-seq annotation information used in the experiments.
Data Type	File ID	File Format	URL
H3K27ac	ENCFF314HSG	bigBed narrowPeak	https://www.encodeproject.org/files/ENCFF314HSG/
H3K4me1	ENCFF975QSJ	bigBed narrowPeak	https://www.encodeproject.org/files/ENCFF975QSJ/
